# The *SAUERKRAUT* transposable element accelerates Arabidopsis floral transition

**DOI:** 10.64898/2026.04.03.715599

**Authors:** Joram A. Dongus, Yu Him Tang, Annabel D. van Driel, Michael A. Schon, Eslin T. Pleunis, Kilian Duijts, Joy Debnath, Iko T. Koevoets, Pinelopi Kokkinopoulou, Thijs de Zeeuw, Sofía Ortega, A. Jessica Meyer, Anne M. Blok, René Boesten, Christa Testerink

**Author notes:** Plant Stress Resilience, Institute of Environmental Biology, Utrecht University, Utrecht, the Netherlands (Joy Debnath).

## Abstract

Salt stress alters plant development, including the floral transition, but regulation of timing of flowering by salt is poorly understood at the molecular level. To identify genetic loci regulating the floral transition under high soil salinity, we performed a genome-wide association study (GWAS) in *Arabidopsis thaliana* and identified natural variation at the *UGT74E1-UGT74E2-BT3* (*UUB*) locus that correlates with bolting time specifically in response to salt stress. Genetic analysis revealed *BT3* as a novel repressor of the floral transition in control conditions. Similarly, the putative IBA glycosylases *UGT74E1 & UGT74E2* delay the floral transition in control conditions. Furthermore, we identified that IBA homeostasis regulators TOB1 and ECH2/IBR10 play a key role in the floral transition, and that ECH2/IBR10 are required for the early flowering phenotype of the *ugt74e1/ugt74e2* double mutant, indicating that UGT74E1 & UGT74E2 delay flowering by altering IBA homeostasis. A pangenome analysis of the *UUB* locus revealed variation in the occurrence of the DNA transposon *SAUERKRAUT* (*SKRT*). CRISPR-mediated *SKRT* deletion in Col-0 affected gene expression both within and outside the *UUB* locus and caused a salt-dependent delayed floral transition. The delayed bolting phenotype of the *skrt-2* mutant also depends on *ECH2/IBR10* function, indicating that *SKRT* accelerates the floral transition by altering IBA homeostasis. Finally, targeted demethylation of *SKRT* resulted in delayed floral transition under salt stress. Taken together, our data show a role for *SKRT* and its DNA methylation levels in the salt-dependent bolting time response in Arabidopsis, revealing a novel molecular mechanism to control flowering in adverse conditions.

## Supplementary material for "The *SAUERKRAUT* transposable element accelerates Arabidopsis floral transition": Supl_Tables: S_Tables.xlsx (part 1 of 3)

### Sheet: S1 _HapMapPhenotypes
Table S1. Natural variation in floral transition phenotypes: bolting time, flowering time and rosette leaf number (RLN) for tested HapMap accessions
Accessions (NordborgCoding)	Mean_Bolting_ratio	Mean_Flowering_Ratio	Mean_Bolting_Salt	Mean_Bolting_Control	Mean_Flowering_Salt	Mean_Flowering_control	Mean_RLN_Salt	Mean_RLN_Control	Mean_RLN_Ratio
178	0.937343	0.908948	26.7143	28.5	27.5714	30.3333	10.7143	13.1	0.817884
7275	0.949074	0.92278	20.5	21.6	23.9	25.9	6.3	6.2	1.01613
7291	0.974747	0.935897	19.3	19.8	21.9	23.4	5.2	4.9	1.06122
8365	0.95283	0.936787	25.25	26.4444	27.375	29.2222	10.25	12.5556	0.816372
7062	0.983806	0.9396	24.3	24.8889	26.1	27.7778	9.4	10.3333	0.909677
7188	0.993103	0.944	28.8	29	29.5	31.25	12.4	13.7	0.905109
7411	1.07435	0.947846	29.2222	27.375	29.8571	31.5	12.4444	15.25	0.816029
7282	0.967213	0.948148	23.6	24.3333	25.6	27	9.2	8.88889	1.035
6916	1.02083	0.951807	24.5	23.5556	26.3333	27.6667	8.7	8.33333	1.044
8271	1.01838	0.952381	27.7	27.2222	28.3333	29.75	10.9	10.3333	1.05484
6977	1.03	0.955556	25.75	25.2222	26.875	28.125	9.25	9.88889	0.935393
6926	1.04881	0.961988	31.3333	29.8571	31.3333	32.5714	14.7778	15.1667	0.974359
6909	1.02	0.962051	25.5	25.375	26.8	27.8571	9.7	10.25	0.946341
7098	1.0491	0.965385	21.9	21	25.1	26	8.8	8.5	1.03529
7231	1	0.965766	23.7	23.8889	26.8	27.75	10.1	10.1111	0.998901
6910	1.0156	0.969231	24.6	24.5	27	27.8571	9.9	9.5	1.04211
7201	1.08072	0.970464	24.1	22.3	25.5556	26.3333	7.2	8	0.9
7310	1.00626	0.97166	27.5714	27.6667	30	30.875	10.7143	11.6667	0.918367
8215	1.09225	0.973937	29.6	27.1	31.5556	32.4	12.2	13.5	0.903704
6940	0.990783	0.975949	21.5	21.7778	25.7	26.3333	7.9	7.88889	1.00141
5753	1	0.978102	23.8	23.8	26.8	27.4	8	8.7	0.91954
7394	1.06329	0.979424	25.2	23.7	26.4444	27	7.1	7.9	0.898734
7011	1.04545	0.979747	23	22	25.8	26.3333	8.4	10.1	0.831683
7379	1.04525	0.979839	23.1	22.4444	27	27.5556	7.8	7.88889	0.988732
7128	1.02278	0.98064	24.4444	23.9	25.8889	26.4	9	11	0.818182
8329	1.04444	0.981481	23.5	22.7778	26.5	27	8.7	8.77778	0.991139
7430	1.04833	0.982857	28.2	27	30.1	30.625	10.8	12.6667	0.852632
8412	1.02513	0.984507	20.4	20	23.3	23.6667	6.2	6.11111	1.01455
7397	1.03158	0.985946	19.6	19	22.8	23.125	6.2	5.125	1.20976
6448	1.0038	0.986207	26.4	26.3333	28.6	29	8.9	9	0.988889
7105	1.05392	0.988844	28.6667	27.3333	30.7778	31.125	10.3333	10.4444	0.989362
7163	1.03965	0.989627	23.6	22.6667	26.5	26.7778	10.1	10.4444	0.967021
8314	1.06303	0.990361	25.3	24	27.4	27.6667	11.1	11.8889	0.933645
8304	1.03774	0.990789	22	21.3333	25.1	25.3333	8.5	8.11111	1.04795
7337	1.04746	0.991195	30.9	29.5	32.8333	33.125	15.9	13.8	1.15217
5896	1.05105	0.991379	31.1111	29.6	32.8571	33.1429	17.5556	20.4	0.860566
7110	1.05082	0.992162	27.1111	25.8889	29.8889	30.125	12.1111	12.8889	0.939655
328	1.01992	0.992857	25.6	25.1	27.8	28	10.6	10.2	1.03922
6939	1.0305	0.994323	22.9	22.2222	25.3	25.4444	9.3	9.77778	0.951136
5380	1.06428	0.996241	27.7778	26.2222	29.4444	29.5556	10.4444	10.2222	1.02174
8374	1.03651	0.996416	29.3333	28.5556	30.8889	31	13.5556	14.2222	0.953125
6944	1.02553	0.998165	24.1	23.5556	27.2	27.25	9.7	10.5556	0.918947
7373	1.0451	0.998752	31.6667	30.3333	33.3333	33.375	17.2222	16.5556	1.04027
7258	1.07225	0.999061	24.9	23.25	26.6	26.625	10.6	9.625	1.1013
6942	1.00427	0.99959	23.5	23.4	27.1	27.1111	9.3	9.7	0.958763
7094	1.04255	1	24.5	23.5	27.7	27.7	9.5	10.6	0.896226
7424	1.04762	1	25.6667	24.7778	28.3333	28.3333	8	8.44444	0.947368
6973	1.09594	1.00249	29.7	27.1	31.3	31.2222	10.7	13	0.823077
7034	1.05485	1.00286	25	23.8889	27.3	27.2222	8.3	8.88889	0.93375
7408	1.08811	1.00344	24.7	22.7	29.2	29.1	9.7	9.2	1.05435
8420	1.11535	1.00408	29.2222	26.4444	30.75	30.625	12.875	14.2222	0.905273
7418	1.06047	1.00465	22.8	22	27	26.875	9.5	8.22222	1.15541
7004	1.07168	1.00529	29.9	28	31.6667	31.5	15.2	16.4444	0.924324
7031	1.06022	1.00741	27.7778	26.2	30.2222	30	9.77778	11.7	0.835708
7123	1.04202	1.01284	24.8	23.875	27.6	27.25	10.5	10.375	1.01205
7026	1.12795	1.01333	29.7778	26.4	30.625	30.2222	12	14.1	0.851064
7224	1.09267	1.01343	26.3333	24.1	27.6667	27.3	10.8889	13.1	0.831213
8214	1.03147	1.01395	29.5	28.3333	32.7	32.25	12.7	11.7778	1.0783
6898	1.05203	1.01554	21.625	20.5556	24.5	24.125	6.125	5.66667	1.08088
5381	1.06923	1.01724	27.8	26	29.5	29	10.3	9.8	1.05102
7333	1.05357	1.01739	23.6	22.3333	26	25.5556	7.7	7.55556	1.01912
6744	1.08966	1.01745	28.2222	26.2222	30.7778	30.25	9.88889	10.4444	0.946809
6958	1.05485	1.01786	25	23.4444	28.5	28	9.5	9.88889	0.960674
7151	1.05136	1.01997	27.125	25.8	29.375	28.8	11.125	11.4	0.975877
8296	1.11261	1.02095	24.7	22.4444	26.8	26.25	8.5	8.11111	1.04795
7206	1.1215	1.02255	24	21.4	26.7	26.1111	8.5	7.2	1.18056
6946	1.12472	1.02308	27.5556	24.4444	29.5556	28.8889	11.5556	10.5556	1.09474
8354	1.09057	1.02453	28.9	26.5	31.5556	30.8	10.9	13.4	0.813433
8387	1.07261	1.02525	32.5	30.3	33.8333	33	15.3333	17	0.901961
6996	1.15181	1.02857	31.4444	27.125	31.5	30.625	13.7778	14.875	0.926237
6005	1.01471	1.03043	20.7	20.4	23.7	23	7.6	8.4	0.904762
7280	1.10672	1.03103	28	25.3	29.9	29	10.1	10.3	0.980583
7244	1.16894	1.03175	31.4444	26.9	31.5714	30.6	15.3333	13.6	1.12745
6982	1.10425	1.03256	28.6	26	29.6	28.6667	10.9	11.8889	0.916822
7490	1.06557	1.0327	31.375	29.4444	32.1429	31.125	14.25	14	1.01786
8343	1.11883	1.03297	32.2222	29	33.5714	32.5	15.7778	14.2222	1.10938
7520	1.08485	1.0341	28.8571	26.6	31.3333	30.3	13.5714	15.3	0.887021
8325	1.125	1.03883	24.75	22	27.125	26.1111	8.75	7.88889	1.10915
6911	1.10297	1.03943	30.1111	27.3	32.2222	31	9.77778	10.5	0.931217
7277	1.07884	1.04184	26	24.1	27.6667	26.5556	10.2222	11.3	0.904621
8323	1.10677	1.04666	28.3333	25.6667	30.2222	28.875	10.7778	11.3333	0.95098
7147	1.1573	1.05055	30.9	27	32.1	30.5556	12.3	13.8889	0.8856
7100	1.12314	1.0519	31.1111	27.7	32.375	30.7778	11.7778	14.8	0.795796
6924	1.14493	1.05495	31.6	27.7778	32	30.3333	12.4	15	0.826667
7139	1.11211	1.05517	24.8	22.4444	27.2	25.7778	9.3	8.77778	1.05949
96	1.09966	1.05556	32	29.375	32.5714	30.8571	15.3333	13.5	1.1358
7150	1.09204	1.0564	25.4444	23.3	27.8889	26.4	9.55556	8.3	1.15127
242	1.09559	1.07718	29.8	27.2222	31.7	29.4286	10.5	12.1111	0.866972
7141	1.13699	1.07841	24.9	22	27.2	25.2222	9.2	8.55556	1.07532
7165	1.14074	1.08276	30.8	27	32.8889	30.375	13.3	11.7778	1.12925
6932	1.18431	1.08673	30.2	25.6667	30.7	28.25	9	9	1
8310	1.16328	1.10668	24.7778	21.3	27.7778	25.1	8.44444	7.4	1.14114
6992	1.0315	NA	32.75	31.7143	33.8	NA	11.75	14.4286	0.814356
6937	1.05063	NA	33.2	31.7778	NA	NA	17.8	18.6667	0.953571
6039	1.16376	NA	33.4	29.5	NA	31.8333	15	12.75	1.17647

### Sheet: S2_GWAS_output
Table S2. GWAS output for median values in Table S1
Mean_Bolting_ratio																		Mean_Flowering_Ratio																		Mean_RLN_Ratio																		Mean_Bolting_Salt																		Mean_Bolting_Control																			Mean_Flowering_Salt																		Mean_Flowering_control																			Mean_RLN_Salt																			Mean_RLN_Control
chr (chromosome):ps (position/nucleotide)	chr (chromosome)	rs (ps_chr)	ps (position/nucleotide)	n_miss	allele1	allele0	af (allele frequency)	beta	se	logl_H1	l_remle	p_wald	Region	GeneID	GeneSymbol	Distance		chr (chromosome):ps (position/nucleotide)	chr (chromosome)	rs (ps_chr)	ps (position/nucleotide)	n_miss	allele1	allele0	af (allele frequency)	beta	se	logl_H1	l_remle	p_wald	Region	GeneID	GeneSymbol	Distance		chr (chromosome):ps (position/nucleotide)	chr (chromosome)	rs (ps_chr)	ps (position/nucleotide)	n_miss	allele1	allele0	af (allele frequency)	beta	se	logl_H1	l_remle	p_wald	Region	GeneID	GeneSymbol	Distance		chr (chromosome):ps (position/nucleotide)	chr (chromosome)	rs (ps_chr)	ps (position/nucleotide)	n_miss	allele1	allele0	af (allele frequency)	beta	se	logl_H1	l_remle	p_wald	Region	GeneID	GeneSymbol	Distance		chr (chromosome):ps (position/nucleotide)	chr (chromosome)	rs (ps_chr)	ps (position/nucleotide)	n_miss	allele1	allele0	af (allele frequency)	beta	se	logl_H1	l_remle	p_wald	Region	GeneID	GeneSymbol	Distance			chr (chromosome):ps (position/nucleotide)	chr (chromosome)	rs (ps_chr)	ps (position/nucleotide)	n_miss	allele1	allele0	af (allele frequency)	beta	se	logl_H1	l_remle	p_wald	Region	GeneID	GeneSymbol	Distance		chr (chromosome):ps (position/nucleotide)	chr (chromosome)	rs (ps_chr)	ps (position/nucleotide)	n_miss	allele1	allele0	af (allele frequency)	beta	se	logl_H1	l_remle	p_wald	Region	GeneID	GeneSymbol	Distance			chr (chromosome):ps (position/nucleotide)	chr (chromosome)	rs (ps_chr)	ps (position/nucleotide)	n_miss	allele1	allele0	af (allele frequency)	beta	se	logl_H1	l_remle	p_wald	Region	GeneID	GeneSymbol	Distance			chr (chromosome):ps (position/nucleotide)	chr (chromosome)	rs (ps_chr)	ps (position/nucleotide)	n_miss	allele1	allele0	af (allele frequency)	beta	se	logl_H1	l_remle	p_wald	Region	GeneID	GeneSymbol	Distance
5:21735724	5	21735724_5	21735724	0	C	A	0.158	0.0340832	0.00637328	157.564	0.472595	6.34e-07	5:21735724	NA	NA	NA		3:1358867	3	1358867_3	1358867	0	C	T	0.391	0.0191387	0.00354378	180.555	0.986015	5.37e-07	3:1358867	AT3G04910	ATWNK1, WNK1, ZIK4	-2982		1:24280692	1	24280692_1	24280692	0	T	A	0.202	-0.0569	0.0116	90.3	0.613	4.35e-06	1:24280692	AT1G65360	AGL23	1895		5:18901551	5	18901551_5	18901551	0	T	C	0.116	-2.69604	0.520861	-232.522	100000	1.3e-06	5:18901551	NA	NA	NA		3:8227492	3	8227492_3	8227492	0	A	T	0.106	-2.22932	0.463364	-250.254	100000	5.20415e-06	3:8227492	AT3G23100, AT3G23109, AT3G23120	XRCC4, NA, AtRLP38, RLP38	-5560, 549, 980			5:18901551	5	18901551_5	18901551	0	T	C	0.118	-2.3172	0.415434	-206.579	100000	2.47932e-07	5:18901551	NA	NA	NA		5:18901551	5	18901551_5	18901551	0	T	C	0.113	-2.14342	0.379422	-208.419	161.125	1.67717e-07	5:18901551	NA	NA	NA			3:5891097	3	5891097_3	5891097	0	T	C	0.117	2	0.374	-208	0.1	6.83e-07	3:5891097	AT3G17240	mtLPD2	25			5:18901551	5	18901551_5	18901551	0	T	C	0.117	-2.27	0.479	-222	100000	7.9e-06	5:18901551	NA	NA	NA
5:21737983	5	21737983_5	21737983	0	G	A	0.158	0.0340832	0.00637328	157.564	0.472595	6.34e-07	5:21737983	AT5G53510	ATOPT9, OPT9	2116		3:1358978	3	1358978_3	1358978	0	A	G	0.391	0.0186074	0.00357857	179.62	0.791061	1.24e-06	3:1358978	AT3G04910	ATWNK1, WNK1, ZIK4	-3093		4:348024	4	348024_4	348024	0	G	A	0.426	0.0456	0.00949	90	1e-05	5.96e-06	4:348024	AT4G00810, AT4G00820	P1z, RPP1.2, RPP1B, iqd17	-822, 2342		5:18901470	5	18901470_5	18901470	0	A	T	0.095	-2.79676	0.564837	-233.431	100000	3.28e-06	5:18901470	NA	NA	NA		3:8174775	3	8174775_3	8174775	0	C	A	0.115	2.13341	0.451191	-250.568	100000	7.28056e-06	3:8174775	AT3G23000, AT3G23010	ATSR2, ATSRPK1, CIPK7, PKS7, SnRK3.10, AtRLP36, RLP36	-928, 1333			5:18901470	5	18901470_5	18901470	0	A	T	0.097	-2.38335	0.452649	-207.876	100000	9.28548e-07	5:18901470	NA	NA	NA		5:18901470	5	18901470_5	18901470	0	A	T	0.093	-2.22881	0.410795	-209.376	157.333	4.39825e-07	5:18901470	NA	NA	NA			2:1931973	2	1931973_2	1931973	0	T	A	0.117	1.89	0.392	-210	100000	5.24e-06	2:1931973	AT2G05300	NA	519			3:8227492	3	8227492_3	8227492	0	A	T	0.117	-2.04	0.456	-223	100000	2.26e-05	3:8227492	AT3G23100, AT3G23109, AT3G23120	XRCC4, NA, AtRLP38, RLP38	-5560, 549, 980
5:21738838	5	21738838_5	21738838	0	A	G	0.158	0.0340832	0.00637328	157.564	0.472595	6.34e-07	5:21738838	AT5G53510	ATOPT9, OPT9	1261		4:848804	4	848804_4	848804	0	T	C	0.087	-0.0305459	0.00620073	179.297	17.1263	3.79e-06	4:848804	NA	NA	NA		4:348638	4	348638_4	348638	0	C	T	0.426	0.0456	0.00949	90	1e-05	5.96e-06	4:348638	AT4G00820	iqd17	1728		1:10166962	1	10166962_1	10166962	0	T	A	0.158	2.11617	0.438693	-233.966	100000	5.49e-06	1:10166962	NA	NA	NA		5:18901470	5	18901470_5	18901470	0	A	T	0.087	-2.48935	0.527406	-250.573	100000	7.5319e-06	5:18901470	NA	NA	NA			3:21098079	3	21098079_3	21098079	0	T	C	0.204	1.5486	0.305764	-208.768	100000	2.12732e-06	3:21098079	AT3G57010, AT3G57020	NA, NA	-1175, 1486		1:7851750	1	7851750_1	7851750	0	G	T	0.216	1.45039	0.299366	-211.704	143.943	4.91897e-06	1:7851750	AT1G22230	NA	-639			3:5886435	3	5886435_3	5886435	0	G	A	0.106	1.92	0.399	-210	1e-05	5.45e-06	3:5886435	AT3G17230	NA	1196			1:10002176	1	10002176_1	10002176	0	T	A	0.234	-1.49	0.335	-223	100000	2.47e-05	1:10002176	AT1G28447	NA	2224
5:21739019	5	21739019_5	21739019	0	A	C	0.158	0.0340832	0.00637328	157.564	0.472595	6.34e-07	5:21739019	AT5G53510	ATOPT9, OPT9	1080		2:15844972	2	15844972_2	15844972	0	T	A	0.217	0.0203605	0.00428708	176.828	1e-05	7.67e-06	2:15844972	AT2G37810	NA	1628		1:10840625	1	10840625_1	10840625	0	G	A	0.266	0.0513	0.0109	88.2	59.9	9.05e-06	1:10840625	AT1G30590, AT1G30600	NA, NA	-3581, 1767		3:14574154	3	14574154_3	14574154	0	T	G	0.421	1.53343	0.318328	-234.01	100000	5.64e-06	3:14574154	AT3G42438	NA	1375		5:5177832	5	5177832_5	5177832	0	C	A	0.144	1.93108	0.431242	-251.482	100000	1.96993e-05	5:5177832	AT5G15845, AT5G15850, AT5G15853, AT5G15860	NA, ATCOL1, BBX2, COL1, NA, ATPCME, ICME, PCME	-3397, -491, 1525, 1923			3:21078001	3	21078001_3	21078001	0	C	T	0.194	1.54156	0.309438	-209.106	100000	2.98212e-06	3:21078001	AT3G56940, AT3G56950	ACSF, CHL27, CRD1, SIP2, SIP2	1		1:7851752	1	7851752_1	7851752	0	A	G	0.216	1.45039	0.299366	-211.704	143.943	4.91897e-06	1:7851752	AT1G22230	NA	-641			3:5887004	3	5887004_3	5887004	0	T	C	0.106	1.92	0.399	-210	1e-05	5.45e-06	3:5887004	AT3G17230	NA	627			2:1931973	2	1931973_2	1931973	0	T	A	0.117	1.99	0.451	-223	100000	2.65e-05	2:1931973	AT2G05300	NA	519
5:21739694	5	21739694_5	21739694	0	C	G	0.158	0.0340832	0.00637328	157.564	0.472595	6.34e-07	5:21739694	AT5G53510	ATOPT9, OPT9	405		2:15845200	2	15845200_2	15845200	0	T	C	0.217	0.0203605	0.00428708	176.828	1e-05	7.67e-06	2:15845200	AT2G37810	NA	1400		4:349609	4	349609_4	349609	0	C	T	0.436	0.0444	0.00951	89.5	1e-05	1.04e-05	4:349609	AT4G00820	iqd17	757		1:10778808	1	10778808_1	10778808	0	A	G	0.126	2.23973	0.476805	-234.465	100000	9.08e-06	1:10778808	AT1G30470	NA	1613		3:14839431	3	14839431_3	14839431	0	G	T	0.058	2.75297	0.626708	-251.838	100000	2.74365e-05	3:14839431	AT3G42723	NA	211			5:9664492	5	9664492_5	9664492	0	A	G	0.194	-1.58936	0.326365	-209.493	100000	4.68436e-06	5:9664492	NA	NA	NA		3:8227492	3	8227492_3	8227492	0	A	T	0.113	-1.76299	0.374055	-212.244	186.874	8.3369e-06	3:8227492	AT3G23100, AT3G23109, AT3G23120	XRCC4, NA, AtRLP38, RLP38	-5560, 549, 980			3:5887605	3	5887605_3	5887605	0	T	C	0.106	1.92	0.399	-210	1e-05	5.45e-06	3:5887605	AT3G17230	NA	26			3:11742520	3	11742520_3	11742520	0	T	C	0.149	1.73	0.397	-223	100000	3.21e-05	3:11742520	NA	NA	NA
5:21739898	5	21739898_5	21739898	0	C	G	0.158	0.0340832	0.00637328	157.564	0.472595	6.34e-07	5:21739898	AT5G53510	ATOPT9, OPT9	201		2:15845019	2	15845019_2	15845019	0	A	T	0.207	0.0206596	0.00437276	176.735	1e-05	8.46e-06	2:15845019	AT2G37810	NA	1581		4:349637	4	349637_4	349637	0	G	A	0.436	0.0444	0.00951	89.5	1e-05	1.04e-05	4:349637	AT4G00820	iqd17	729		1:10170679	1	10170679_1	10170679	0	T	G	0.168	2.02297	0.435509	-234.637	100000	1.12e-05	1:10170679	AT1G29100, AT1G29110	AtHMP07, NA	-345, 2254		3:14839453	3	14839453_3	14839453	0	C	T	0.058	2.75297	0.626708	-251.838	100000	2.74365e-05	3:14839453	AT3G42723	NA	189			5:9664910	5	9664910_5	9664910	0	A	G	0.194	-1.58936	0.326365	-209.493	100000	4.68436e-06	5:9664910	NA	NA	NA		5:9852173	5	9852173_5	9852173	0	G	C	0.062	-2.23065	0.488211	-212.805	180.76	1.47174e-05	5:9852173	AT5G27807	NA	1741			5:5177832	5	5177832_5	5177832	0	C	A	0.128	1.89	0.397	-210	100000	7.1e-06	5:5177832	AT5G15845, AT5G15850, AT5G15853, AT5G15860	NA, ATCOL1, BBX2, COL1, NA, ATPCME, ICME, PCME	-3397, -491, 1525, 1923			2:14515248	2	14515248_2	14515248	0	C	G	0.17	1.68	0.387	-223	100000	3.55e-05	2:14515248	AT2G34380, AT2G34390, AT2G34400	SEIPIN3, NIP2	1, NLM4, NA
5:21742880	5	21742880_5	21742880	0	G	A	0.168	0.0319993	0.00629673	156.353	0.406096	1.92e-06	5:21742880	AT5G53510, AT5G53520	ATOPT9, OPT9, ATOPT8, OPT8	-2781, 1820		2:15845326	2	15845326_2	15845326	0	A	C	0.207	0.0206596	0.00437276	176.735	1e-05	8.46e-06	2:15845326	AT2G37810	NA	1274		4:349639	4	349639_4	349639	0	A	T	0.436	0.0444	0.00951	89.5	1e-05	1.04e-05	4:349639	AT4G00820	iqd17	727		1:10170983	1	10170983_1	10170983	0	A	T	0.168	2.02297	0.435509	-234.637	100000	1.12e-05	1:10170983	AT1G29110	NA	1950		1:24659587	1	24659587_1	24659587	0	C	T	0.058	2.6654	0.60981	-251.947	100000	2.98548e-05	1:24659587	NA	NA	NA			5:9665292	5	9665292_5	9665292	0	C	T	0.194	-1.58936	0.326365	-209.493	100000	4.68436e-06	5:9665292	NA	NA	NA		5:20233287	5	20233287_5	20233287	0	A	G	0.093	-1.82795	0.402243	-212.904	193.957	1.62034e-05	5:20233287	AT5G49780, AT5G49790	NA, NA	-2781, 1109			5:18901551	5	18901551_5	18901551	0	T	C	0.117	-2.01	0.423	-210	100000	7.66e-06	5:18901551	NA	NA	NA			5:17561812	5	17561812_5	17561812	0	G	A	0.117	1.9	0.442	-223	0.16	4.09e-05	5:17561812	AT5G43725, AT5G43730	NA, RSG2	-1021, -383
5:21748800	5	21748800_5	21748800	0	T	C	0.168	0.0319993	0.00629673	156.353	0.406096	1.92e-06	5:21748800	AT5G53530, AT5G53540	VPS26A, APP1	-1515, 1736		3:197271	3	197271_3	197271	0	T	A	0.283	0.0190586	0.00403823	178.474	3.81485	8.63e-06	3:197271	AT3G01500	ATBCA1, ATSABP3, BCA1, CA1, DEG10, SABP3	-1297		4:349678	4	349678_4	349678	0	T	C	0.436	0.0444	0.00951	89.5	1e-05	1.04e-05	4:349678	AT4G00820	iqd17	688		1:7851750	1	7851750_1	7851750	0	G	T	0.211	1.88033	0.40642	-234.691	100000	1.2e-05	1:7851750	AT1G22230	NA	-639		1:10166962	1	10166962_1	10166962	0	T	A	0.154	1.75463	0.406069	-252.102	100000	3.61559e-05	1:10166962	NA	NA	NA			5:9665634	5	9665634_5	9665634	0	T	C	0.194	-1.58936	0.326365	-209.493	100000	4.68436e-06	5:9665634	NA	NA	NA		5:20233288	5	20233288_5	20233288	0	A	G	0.093	-1.82795	0.402243	-212.904	193.957	1.62034e-05	5:20233288	AT5G49780, AT5G49790	NA, NA	-2782, 1108			1:10166962	1	10166962_1	10166962	0	T	A	0.16	1.63	0.351	-211	100000	1.14e-05	1:10166962	NA	NA	NA			1:10066638	1	10066638_1	10066638	0	A	G	0.138	1.73	0.405	-223	100000	4.85e-05	1:10066638	AT1G28640	NA	2175
5:21749222	5	21749222_5	21749222	0	T	C	0.168	0.0319993	0.00629673	156.353	0.406096	1.92e-06	5:21749222	AT5G53530, AT5G53540	VPS26A, APP1	-1937, 1314		5:4146802	5	4146802_5	4146802	0	T	A	0.402	0.0169189	0.00368317	177.81	2.18964	1.41e-05	5:4146802	AT5G13060, AT5G13070	ABAP1, NA	-2594, 2084		1:4677005	1	4677005_1	4677005	0	C	T	0.17	0.0583	0.0126	89.4	1e-05	1.15e-05	1:4677005	AT1G13635, AT1G13640	NA, NA	-1603, 1272		1:7851752	1	7851752_1	7851752	0	A	G	0.211	1.88033	0.40642	-234.691	100000	1.2e-05	1:7851752	AT1G22230	NA	-641		2:5101938	2	5101938_2	5101938	0	A	G	0.173	1.78929	0.41468	-252.056	100000	3.70179e-05	2:5101938	AT2G12510	NA	-583			3:21099112	3	21099112_3	21099112	0	C	G	0.183	1.53691	0.317277	-209.644	100000	5.19513e-06	3:21099112	AT3G57020	NA	453		5:20233309	5	20233309_5	20233309	0	A	G	0.093	-1.82795	0.402243	-212.904	193.957	1.62034e-05	5:20233309	AT5G49780, AT5G49790	NA, NA	-2803, 1087			2:2391177	2	2391177_2	2391177	0	C	A	0.128	1.72	0.371	-211	1e-05	1.19e-05	2:2391177	NA	NA	NA			2:14508257	2	14508257_2	14508257	0	A	G	0.106	2.01	0.477	-224	100000	5.61e-05	2:14508257	AT2G34360	NA	287
5:21750031	5	21750031_5	21750031	0	C	T	0.168	0.0319993	0.00629673	156.353	0.406096	1.92e-06	5:21750031	AT5G53540	APP1	505		4:848782	4	848782_4	848782	0	T	C	0.076	-0.0308995	0.00674016	178.011	16.6274	1.46e-05	4:848782	NA	NA	NA		4:412810	4	412810_4	412810	0	G	A	0.489	0.0436	0.00946	89.3	1e-05	1.28e-05	4:412810	AT4G00955	NA	558		3:8227492	3	8227492_3	8227492	0	A	T	0.116	-2.32186	0.50432	-234.803	100000	1.31e-05	3:8227492	AT3G23100, AT3G23109, AT3G23120	XRCC4, NA, AtRLP38, RLP38	-5560, 549, 980		2:5110292	2	5110292_2	5110292	0	A	G	0.173	1.78929	0.41468	-252.056	100000	3.70179e-05	2:5110292	AT2G12540	NA	-169			3:21097793	3	21097793_3	21097793	0	C	A	0.194	1.50569	0.311886	-209.703	100000	5.5464e-06	3:21097793	AT3G57010, AT3G57020	NA, NA	-889, 1772		5:20233698	5	20233698_5	20233698	0	T	C	0.093	-1.82795	0.402243	-212.904	193.957	1.62034e-05	5:20233698	AT5G49780, AT5G49790, AT5G49800	NA, NA, NA	-3192, 698, 2194			3:8517172	3	8517172_3	8517172	0	C	A	0.106	1.84	0.403	-211	100000	1.56e-05	3:8517172	AT3G23660	AtSEC23E	-2465			2:14509548	2	14509548_2	14509548	0	C	T	0.106	2.01	0.477	-224	100000	5.61e-05	2:14509548	AT2G34360, AT2G34370	NA, DYW3	-1004, 2184
5:21735519	5	21735519_5	21735519	0	T	G	0.168	0.0317257	0.00627111	157.443	1.27482	2.11e-06	5:21735519	NA	NA	NA		3:1408498	3	1408498_3	1408498	0	C	T	0.37	-0.0176112	0.0038672	177.962	6.89092	1.65e-05	3:1408498	AT3G05040, AT3G05050	HST, HST1, NA	-5977, 1365		5:17022743	5	17022743_5	17022743	0	T	G	0.245	-0.0513	0.0112	89.1	0.626	1.5e-05	5:17022743	AT5G42570, AT5G42580	NA, CYP705A12	-183, 2153		5:5177832	5	5177832_5	5177832	0	C	A	0.126	2.31093	0.505362	-234.881	100000	1.48e-05	5:5177832	AT5G15845, AT5G15850, AT5G15853, AT5G15860	NA, ATCOL1, BBX2, COL1, NA, ATPCME, ICME, PCME	-3397, -491, 1525, 1923		2:5110339	2	5110339_2	5110339	0	A	G	0.173	1.78929	0.41468	-252.056	100000	3.70179e-05	2:5110339	AT2G12540	NA	-216			1:10778808	1	10778808_1	10778808	0	A	G	0.129	1.85378	0.385719	-209.738	100000	6.04691e-06	1:10778808	AT1G30470	NA	1613		5:20233731	5	20233731_5	20233731	0	T	C	0.093	-1.82795	0.402243	-212.904	193.957	1.62034e-05	5:20233731	AT5G49780, AT5G49790, AT5G49800	NA, NA, NA	-3225, 665, 2161			1:4063902	1	4063902_1	4063902	0	A	T	0.245	1.32	0.289	-211	1e-05	1.63e-05	1:4063902	AT1G12020, AT1G12030	NA, NA	-190, 2015			2:14509853	2	14509853_2	14509853	0	T	C	0.106	2.01	0.477	-224	100000	5.61e-05	2:14509853	AT2G34360, AT2G34370	NA, DYW3	-1309, 1879
1:2930268	1	2930268_1	2930268	0	C	G	0.105	0.0384261	0.00765329	154.876	0.00380929	2.47e-06	1:2930268	AT1G09080	BIP3, HSP70-13	199		3:824908	3	824908_3	824908	0	C	G	0.196	0.020678	0.00455717	176.589	0.302588	1.75e-05	3:824908	AT3G03460, AT3G03470	BRIP1, CYP89A9	-721, 894		4:283816	4	283816_4	283816	0	C	A	0.404	0.0437	0.00967	88.9	1e-05	1.84e-05	4:283816	AT4G00690, AT4G00695	ULP1B, NA	-1253, 1348		1:9240644	1	9240644_1	9240644	0	C	G	0.074	2.75981	0.610402	-235.126	100000	1.81e-05	1:9240644	AT1G26730	NA	2041		4:7257681	4	7257681_4	7257681	0	G	A	0.067	-2.4646	0.574219	-252.226	100000	4.03811e-05	4:7257681	AT4G12115, AT4G12120	NA, ATSEC1B, SEC1B	-16, 107			5:9674782	5	9674782_5	9674782	0	T	G	0.151	-1.70261	0.361431	-210.106	100000	8.82107e-06	5:9674782	AT5G27390, AT5G27395	NA, NA	859, -2036		1:10166962	1	10166962_1	10166962	0	T	A	0.144	1.54837	0.341933	-212.934	201.514	1.72512e-05	1:10166962	NA	NA	NA			1:16890026	1	16890026_1	16890026	0	G	T	0.128	1.72	0.381	-211	100000	1.78e-05	1:16890026	AT1G44740	NA	-1372			2:14519743	2	14519743_2	14519743	0	A	C	0.106	2.01	0.477	-224	100000	5.61e-05	2:14519743	AT2G34410	RWA3	-87
1:2931145	1	2931145_1	2931145	0	A	C	0.105	0.0384261	0.00765329	154.876	0.00380929	2.47e-06	1:2931145	AT1G09080	BIP3, HSP70-13	-678		3:824926	3	824926_3	824926	0	G	A	0.196	0.020678	0.00455717	176.589	0.302588	1.75e-05	3:824926	AT3G03460, AT3G03470	BRIP1, CYP89A9	-739, 876		4:336993	4	336993_4	336993	0	T	G	0.33	0.0456	0.0101	88.9	1e-05	1.9e-05	4:336993	AT4G00780, AT4G00800	NA, SETH5, VPS8	-1011, 1202		1:9240661	1	9240661_1	9240661	0	A	G	0.074	2.75981	0.610402	-235.126	100000	1.81e-05	1:9240661	AT1G26730	NA	2024		4:7257987	4	7257987_4	7257987	0	G	C	0.067	-2.4646	0.574219	-252.226	100000	4.03811e-05	4:7257987	AT4G12120	ATSEC1B, SEC1B	-199			5:9676418	5	9676418_5	9676418	0	T	C	0.151	-1.70261	0.361431	-210.106	100000	8.82107e-06	5:9676418	AT5G27390, AT5G27400, AT5G27410	NA, NA, NA	-777, 1166, 1166		1:16916047	1	16916047_1	16916047	0	G	A	0.062	-2.1593	0.486384	-213.296	172.107	2.43186e-05	1:16916047	AT1G44800	SIAR1, UMAMIT18	-788			5:18488024	5	18488024_5	18488024	0	G	T	0.372	1.16	0.257	-212	1e-05	1.87e-05	5:18488024	AT5G45595, AT5G45600	NA, GAS41, TAF14B, YAF9a	-99, 1128			2:14521586	2	14521586_2	14521586	0	C	T	0.106	2.01	0.477	-224	100000	5.61e-05	2:14521586	AT2G34410, AT2G34420	RWA3, LHB1B2, LHCB1.5	-1930, 2188
1:2931298	1	2931298_1	2931298	0	G	A	0.105	0.0384261	0.00765329	154.876	0.00380929	2.47e-06	1:2931298	AT1G09080	BIP3, HSP70-13	-831		3:824944	3	824944_3	824944	0	A	G	0.196	0.020678	0.00455717	176.589	0.302588	1.75e-05	3:824944	AT3G03460, AT3G03470	BRIP1, CYP89A9	-757, 858		4:337430	4	337430_4	337430	0	A	T	0.33	0.0456	0.0101	88.9	1e-05	1.9e-05	4:337430	AT4G00780, AT4G00800	NA, SETH5, VPS8	-1448, 765		1:9240668	1	9240668_1	9240668	0	A	T	0.074	2.75981	0.610402	-235.126	100000	1.81e-05	1:9240668	AT1G26730	NA	2017		5:18939876	5	18939876_5	18939876	0	A	G	0.087	-2.29545	0.535002	-252.188	100000	4.06211e-05	5:18939876	AT5G46670, AT5G46680	NA, NA	415, 2343			3:14574154	3	14574154_3	14574154	0	T	G	0.419	1.23323	0.262133	-210.129	100000	9.03748e-06	3:14574154	AT3G42438	NA	1375		5:22053802	5	22053802_5	22053802	0	G	T	0.062	-2.17258	0.490275	-213.313	208.058	2.50918e-05	5:22053802	AT5G54290, AT5G54300	CcdA, NA	-1518, 1417			1:11274627	1	11274627_1	11274627	0	A	G	0.106	1.82	0.404	-212	1e-05	1.91e-05	1:11274627	AT1G31500	CCR4d, HESP	228			2:14525543	2	14525543_2	14525543	0	T	C	0.106	2.01	0.477	-224	100000	5.61e-05	2:14525543	AT2G34430	DEG11, LHB1B1, LHCB1.4	463
5:21734548	5	21734548_5	21734548	0	G	C	0.168	0.0305244	0.00633853	156.098	0.884715	5.67e-06	5:21734548	NA	NA	NA		3:824945	3	824945_3	824945	0	C	T	0.196	0.020678	0.00455717	176.589	0.302588	1.75e-05	3:824945	AT3G03460, AT3G03470	BRIP1, CYP89A9	-758, 857		4:338334	4	338334_4	338334	0	C	A	0.33	0.0456	0.0101	88.9	1e-05	1.9e-05	4:338334	AT4G00800	SETH5, VPS8	-139		1:9240676	1	9240676_1	9240676	0	C	A	0.074	2.75981	0.610402	-235.126	100000	1.81e-05	1:9240676	AT1G26730	NA	2009		4:10614231	4	10614231_4	10614231	0	A	G	0.317	1.37576	0.321428	-252.231	100000	4.22625e-05	4:10614231	AT4G19470, AT4G19480	NA, NA	12, 1799			1:10166962	1	10166962_1	10166962	0	T	A	0.151	1.72815	0.368702	-210.177	100000	9.68141e-06	1:10166962	NA	NA	NA		5:22059696	5	22059696_5	22059696	0	G	A	0.062	-2.17258	0.490275	-213.313	208.058	2.50918e-05	5:22059696	AT5G54310	AGD5, AtAGD5, NEV	-1394			1:4061516	1	4061516_1	4061516	0	A	G	0.266	1.27	0.282	-212	1e-05	1.92e-05	1:4061516	AT1G12020	NA	2196			2:14527530	2	14527530_2	14527530	0	T	C	0.106	2.01	0.477	-224	100000	5.61e-05	2:14527530	AT2G34440, AT2G34450	AGL29, NA	670, 1456
1:2921888	1	2921888_1	2921888	0	A	G	0.095	0.0385857	0.00810564	153.846	1e-05	7.07e-06	1:2921888	AT1G09050, AT1G09060	SANT1, JMJ24	-2607, 426		3:824946	3	824946_3	824946	0	C	T	0.196	0.020678	0.00455717	176.589	0.302588	1.75e-05	3:824946	AT3G03460, AT3G03470	BRIP1, CYP89A9	-759, 856		4:340382	4	340382_4	340382	0	A	T	0.33	0.0456	0.0101	88.9	1e-05	1.9e-05	4:340382	AT4G00800	SETH5, VPS8	-2187		1:9240689	1	9240689_1	9240689	0	C	T	0.074	2.75981	0.610402	-235.126	100000	1.81e-05	1:9240689	AT1G26730	NA	1996		1:24337008	1	24337008_1	24337008	0	C	A	0.067	-2.46101	0.57529	-252.277	100000	4.26296e-05	1:24337008	NA	NA	NA			5:16332127	5	16332127_5	16332127	0	A	G	0.312	1.30607	0.280139	-212.613	1e-05	1.06763e-05	5:16332127	AT5G40790	AITR3, DIL2	-762		5:22063616	5	22063616_5	22063616	0	T	G	0.062	-2.17258	0.490275	-213.313	208.058	2.50918e-05	5:22063616	AT5G54320	AtDOB8	439			3:5886355	3	5886355_3	5886355	0	A	C	0.181	1.5	0.332	-211	100000	1.92e-05	3:5886355	AT3G17230	NA	1276			2:14531459	2	14531459_2	14531459	0	C	T	0.106	2.01	0.477	-224	100000	5.61e-05	2:14531459	AT2G34460, AT2G34470, AT2G34480	NA, PSKF109, UREG, eL20y, L18aB, RPL18aB	-601, 526, 2499
1:2927011	1	2927011_1	2927011	0	T	G	0.095	0.0385857	0.00810564	153.846	1e-05	7.07e-06	1:2927011	AT1G09060, AT1G09070	JMJ24, (AT)SRC2, AtSRC2, SRC2	-4697, 1942		3:825113	3	825113_3	825113	0	G	A	0.196	0.020678	0.00455717	176.589	0.302588	1.75e-05	3:825113	AT3G03460, AT3G03470	BRIP1, CYP89A9	-926, 689		4:340396	4	340396_4	340396	0	C	T	0.33	0.0456	0.0101	88.9	1e-05	1.9e-05	4:340396	AT4G00800	SETH5, VPS8	-2201		1:9240740	1	9240740_1	9240740	0	C	T	0.074	2.75981	0.610402	-235.126	100000	1.81e-05	1:9240740	AT1G26730	NA	1945		1:24340072	1	24340072_1	24340072	0	C	T	0.067	-2.46101	0.57529	-252.277	100000	4.26296e-05	1:24340072	AT1G65481	PROSCOOP17	2204			5:16332218	5	16332218_5	16332218	0	C	T	0.312	1.30607	0.280139	-212.613	1e-05	1.06763e-05	5:16332218	AT5G40790	AITR3, DIL2	-853		5:22064378	5	22064378_5	22064378	0	T	A	0.062	-2.17258	0.490275	-213.313	208.058	2.50918e-05	5:22064378	AT5G54320, AT5G54330	AtDOB8, AtDOB9	-323, 1865			5:18487691	5	18487691_5	18487691	0	A	G	0.362	1.17	0.259	-212	1e-05	2e-05	5:18487691	AT5G45595, AT5G45600	NA, GAS41, TAF14B, YAF9a	234, 1461			2:14532092	2	14532092_2	14532092	0	G	C	0.106	2.01	0.477	-224	100000	5.61e-05	2:14532092	AT2G34460, AT2G34470, AT2G34480	NA, PSKF109, UREG, eL20y, L18aB, RPL18aB	-1234, -107, 1866
1:2933175	1	2933175_1	2933175	0	C	T	0.095	0.0385857	0.00810564	153.846	1e-05	7.07e-06	1:2933175	AT1G09090	ATRBOHB, ATRBOHB-BETA, RBOHB	814		3:825137	3	825137_3	825137	0	T	A	0.196	0.020678	0.00455717	176.589	0.302588	1.75e-05	3:825137	AT3G03460, AT3G03470	BRIP1, CYP89A9	-950, 665		4:341053	4	341053_4	341053	0	A	C	0.33	0.0456	0.0101	88.9	1e-05	1.9e-05	4:341053	AT4G00800	SETH5, VPS8	-2858		5:9674782	5	9674782_5	9674782	0	T	G	0.147	-2.02555	0.448524	-235.149	100000	1.85e-05	5:9674782	AT5G27390, AT5G27395	NA, NA	859, -2036		1:24343788	1	24343788_1	24343788	0	G	T	0.067	-2.46101	0.57529	-252.277	100000	4.26296e-05	1:24343788	AT1G65483	NA	-55			5:16332225	5	16332225_5	16332225	0	G	A	0.312	1.30607	0.280139	-212.613	1e-05	1.06763e-05	5:16332225	AT5G40790	AITR3, DIL2	-860		1:20079697	1	20079697_1	20079697	0	A	C	0.196	1.30827	0.297435	-214.03	0.274008	2.84586e-05	1:20079697	AT1G53785, AT1G53790	NA, NA	-649, 634			2:17720901	2	17720901_2	17720901	0	T	A	0.202	1.42	0.317	-211	100000	2.17e-05	2:17720901	AT2G42570	TBL39	-2284			2:14532093	2	14532093_2	14532093	0	T	G	0.106	2.01	0.477	-224	100000	5.61e-05	2:14532093	AT2G34460, AT2G34470, AT2G34480	NA, PSKF109, UREG, eL20y, L18aB, RPL18aB	-1235, -108, 1865
1:1704897	1	1704897_1	1704897	0	T	C	0.4	-0.0246124	0.00520859	158.417	100000	8.13e-06	1:1704897	AT1G05680	UGT74E2	-555		3:825148	3	825148_3	825148	0	A	G	0.196	0.020678	0.00455717	176.589	0.302588	1.75e-05	3:825148	AT3G03460, AT3G03470	BRIP1, CYP89A9	-961, 654		4:342101	4	342101_4	342101	0	A	T	0.33	0.0456	0.0101	88.9	1e-05	1.9e-05	4:342101	AT4G00800	SETH5, VPS8	-3906		5:9676418	5	9676418_5	9676418	0	T	C	0.147	-2.02555	0.448524	-235.149	100000	1.85e-05	5:9676418	AT5G27390, AT5G27400, AT5G27410	NA, NA, NA	-777, 1166, 1166		1:24344183	1	24344183_1	24344183	0	G	C	0.067	-2.46101	0.57529	-252.277	100000	4.26296e-05	1:24344183	AT1G65483	NA	-450			1:7851750	1	7851750_1	7851750	0	G	T	0.204	1.53228	0.334061	-210.536	100000	1.43291e-05	1:7851750	AT1G22230	NA	-639		2:11048568	2	11048568_2	11048568	0	A	G	0.052	-2.35202	0.534881	-213.441	181.541	2.85909e-05	2:11048568	AT2G25910	AtKH7	1737			2:17720914	2	17720914_2	17720914	0	A	T	0.202	1.42	0.317	-211	100000	2.17e-05	2:17720914	AT2G42570	TBL39	-2297			2:14533522	2	14533522_2	14533522	0	A	C	0.106	2.01	0.477	-224	100000	5.61e-05	2:14533522	AT2G34470, AT2G34480	PSKF109, UREG, eL20y, L18aB, RPL18aB	-1537, 436
1:1705683	1	1705683_1	1705683	0	G	C	0.189	-0.0288087	0.00613508	158.244	100000	9.14e-06	1:1705683	AT1G05680	UGT74E2	-1341		3:825159	3	825159_3	825159	0	T	C	0.196	0.020678	0.00455717	176.589	0.302588	1.75e-05	3:825159	AT3G03460, AT3G03470	BRIP1, CYP89A9	-972, 643		4:344085	4	344085_4	344085	0	T	A	0.33	0.0456	0.0101	88.9	1e-05	1.9e-05	4:344085	AT4G00800	SETH5, VPS8	-5890		5:20233287	5	20233287_5	20233287	0	A	G	0.095	-2.43174	0.540305	-235.211	100000	1.96e-05	5:20233287	AT5G49780, AT5G49790	NA, NA	-2781, 1109		1:24344692	1	24344692_1	24344692	0	G	A	0.067	-2.46101	0.57529	-252.277	100000	4.26296e-05	1:24344692	AT1G65483	NA	-959			1:7851752	1	7851752_1	7851752	0	A	G	0.204	1.53228	0.334061	-210.536	100000	1.43291e-05	1:7851752	AT1G22230	NA	-641		1:2166117	1	2166117_1	2166117	0	G	A	0.289	1.13602	0.258645	-214.281	1e-05	2.91544e-05	1:2166117	AT1G07050, AT1G07051, AT1G07060	FITNESS, NA, ATDFO, DFO	-679, 650, 2240			1:21127935	1	21127935_1	21127935	0	A	G	0.138	1.6	0.362	-212	0.0649	2.66e-05	1:21127935	AT1G56423	NA	2227			2:14533529	2	14533529_2	14533529	0	T	G	0.106	2.01	0.477	-224	100000	5.61e-05	2:14533529	AT2G34470, AT2G34480	PSKF109, UREG, eL20y, L18aB, RPL18aB	-1544, 429
1:1704645	1	1704645_1	1704645	0	C	T	0.232	-0.0272322	0.00580492	158.245	100000	9.3e-06	1:1704645	AT1G05680	UGT74E2	-303		3:825166	3	825166_3	825166	0	C	T	0.196	0.020678	0.00455717	176.589	0.302588	1.75e-05	3:825166	AT3G03460, AT3G03470	BRIP1, CYP89A9	-979, 636		4:345858	4	345858_4	345858	0	C	T	0.33	0.0456	0.0101	88.9	1e-05	1.9e-05	4:345858	AT4G00800, AT4G00810	SETH5, VPS8, P1z, RPP1.2, RPP1B	-7663, 1344		5:20233288	5	20233288_5	20233288	0	A	G	0.095	-2.43174	0.540305	-235.211	100000	1.96e-05	5:20233288	AT5G49780, AT5G49790	NA, NA	-2782, 1108		1:24345034	1	24345034_1	24345034	0	C	T	0.067	-2.46101	0.57529	-252.277	100000	4.26296e-05	1:24345034	NA	NA	NA			2:68776	2	68776_2	68776	0	A	T	0.215	-1.46694	0.320861	-210.613	100000	1.51837e-05	2:68776	AT2G01050	NA	811		3:3493772	3	3493772_3	3493772	0	C	T	0.062	-2.18071	0.49662	-213.45	200.231	2.92756e-05	3:3493772	AT3G11150	NA	345			1:10167968	1	10167968_1	10167968	0	T	A	0.117	1.72	0.392	-212	100000	3.06e-05	1:10167968	AT1G29100	AtHMP07	2366			2:14534033	2	14534033_2	14534033	0	A	G	0.106	2.01	0.477	-224	100000	5.61e-05	2:14534033	AT2G34480	eL20y, L18aB, RPL18aB	-75
1:1704863	1	1704863_1	1704863	0	T	A	0.232	-0.0272322	0.00580492	158.245	100000	9.3e-06	1:1704863	AT1G05680	UGT74E2	-521		3:825167	3	825167_3	825167	0	A	G	0.196	0.020678	0.00455717	176.589	0.302588	1.75e-05	3:825167	AT3G03460, AT3G03470	BRIP1, CYP89A9	-980, 635		2:13808028	2	13808028_2	13808028	0	G	A	0.255	0.0487	0.0109	88.7	1e-05	2.3e-05	2:13808028	AT2G32520, AT2G32530	NA, ATCSLB03, ATCSLB3, CSLB03	-1259, 2438		5:20233309	5	20233309_5	20233309	0	A	G	0.095	-2.43174	0.540305	-235.211	100000	1.96e-05	5:20233309	AT5G49780, AT5G49790	NA, NA	-2803, 1087		1:24345158	1	24345158_1	24345158	0	G	T	0.067	-2.46101	0.57529	-252.277	100000	4.26296e-05	1:24345158	NA	NA	NA			2:69464	2	69464_2	69464	0	G	A	0.215	-1.46694	0.320861	-210.613	100000	1.51837e-05	2:69464	AT2G01050	NA	123		4:7010532	4	7010532_4	7010532	0	G	A	0.299	-1.13496	0.259578	-214.034	0.482449	3.14463e-05	4:7010532	AT4G11590, AT4G11600	NA, ATGPX6, GPX6, GPXL6, LSC803, PHGPX	-679, 487			5:19166220	5	19166220_5	19166220	0	A	G	0.106	1.83	0.42	-212	100000	3.34e-05	5:19166220	AT5G47190, AT5G47200	bL19cy, PRPL19, ATRAB1A, ATRABD2B, RAB1A	-724, 1932			2:14534650	2	14534650_2	14534650	0	A	G	0.106	2.01	0.477	-224	100000	5.61e-05	2:14534650	AT2G34480, AT2G34490	eL20y, L18aB, RPL18aB, CYP710A2	-692, 2245
1:1704935	1	1704935_1	1704935	0	T	C	0.232	-0.0272322	0.00580492	158.245	100000	9.3e-06	1:1704935	AT1G05680	UGT74E2	-593		3:825241	3	825241_3	825241	0	A	G	0.196	0.020678	0.00455717	176.589	0.302588	1.75e-05	3:825241	AT3G03460, AT3G03470	BRIP1, CYP89A9	-1054, 561		1:4690885	1	4690885_1	4690885	0	C	T	0.16	0.0586	0.0131	88.7	0.281	2.32e-05	1:4690885	AT1G13680	PLCL1	774		5:20233698	5	20233698_5	20233698	0	T	C	0.095	-2.43174	0.540305	-235.211	100000	1.96e-05	5:20233698	AT5G49780, AT5G49790, AT5G49800	NA, NA, NA	-3192, 698, 2194		1:24345177	1	24345177_1	24345177	0	G	T	0.067	-2.46101	0.57529	-252.277	100000	4.26296e-05	1:24345177	NA	NA	NA			3:21103393	3	21103393_3	21103393	0	T	C	0.215	1.38982	0.306999	-210.825	100000	1.80554e-05	3:21103393	AT3G57030	NA	-686		5:22180863	5	22180863_5	22180863	0	T	C	0.062	-2.11024	0.482981	-213.561	184.373	3.18249e-05	5:22180863	AT5G54590	CRLK1	140			1:10066638	1	10066638_1	10066638	0	A	G	0.138	1.56	0.357	-212	100000	3.42e-05	1:10066638	AT1G28640	NA	2175			2:14534662	2	14534662_2	14534662	0	C	G	0.106	2.01	0.477	-224	100000	5.61e-05	2:14534662	AT2G34480, AT2G34490	eL20y, L18aB, RPL18aB, CYP710A2	-704, 2233
4:14122460	4	14122460_4	14122460	0	T	G	0.274	0.025188	0.00539328	158.147	100000	1.01e-05	4:14122460	AT4G28570, AT4G28580	NA, ATMGT5, MGT5, MRS2-6	-1785, 2279		3:825294	3	825294_3	825294	0	T	C	0.196	0.020678	0.00455717	176.589	0.302588	1.75e-05	3:825294	AT3G03460, AT3G03470	BRIP1, CYP89A9	-1107, 508		1:4692296	1	4692296_1	4692296	0	A	C	0.16	0.0586	0.0131	88.7	0.281	2.32e-05	1:4692296	AT1G13680, AT1G13690	PLCL1, ATE1	-637, 2243		5:20233731	5	20233731_5	20233731	0	T	C	0.095	-2.43174	0.540305	-235.211	100000	1.96e-05	5:20233731	AT5G49780, AT5G49790, AT5G49800	NA, NA, NA	-3225, 665, 2161		1:24345208	1	24345208_1	24345208	0	T	C	0.067	-2.46101	0.57529	-252.277	100000	4.26296e-05	1:24345208	NA	NA	NA			1:10775784	1	10775784_1	10775784	0	A	G	0.108	1.86447	0.413214	-210.866	100000	1.91288e-05	1:10775784	AT1G30460	AtC3H11, ATCPSF30, CPSF30, OXT6	-3721		5:22180944	5	22180944_5	22180944	0	C	T	0.062	-2.11024	0.482981	-213.561	184.373	3.18249e-05	5:22180944	AT5G54590	CRLK1	59			1:25125752	1	25125752_1	25125752	0	C	T	0.223	1.45	0.335	-212	100000	3.72e-05	1:25125752	AT1G67150, AT1G67160	NA, AtFDB5, KIB3	-2043, 317			2:14534678	2	14534678_2	14534678	0	G	C	0.106	2.01	0.477	-224	100000	5.61e-05	2:14534678	AT2G34480, AT2G34490	eL20y, L18aB, RPL18aB, CYP710A2	-720, 2217
4:9466703	4	9466703_4	9466703	0	A	T	0.095	-0.0351672	0.00760085	157.904	100000	1.2e-05	4:9466703	AT4G16820	DALL1, PLA-I[beta]2	2110		3:10602852	3	10602852_3	10602852	0	C	A	0.402	0.0104577	0.00234	172.912	100000	2.28e-05	3:10602852	NA	NA	NA		1:10846537	1	10846537_1	10846537	0	T	C	0.266	0.0501	0.0113	87.2	60.3	2.71e-05	1:10846537	AT1G30610	EMB2279, EMB88, SOT5	1226		2:99835	2	99835_2	99835	0	A	G	0.253	-1.61406	0.365003	-235.501	100000	2.65e-05	2:99835	AT2G01150	RHA2B	2064		1:24346118	1	24346118_1	24346118	0	G	T	0.067	-2.46101	0.57529	-252.277	100000	4.26296e-05	1:24346118	AT1G65485	NA	1856			1:10776120	1	10776120_1	10776120	0	T	C	0.108	1.86447	0.413214	-210.866	100000	1.91288e-05	1:10776120	AT1G30460	AtC3H11, ATCPSF30, CPSF30, OXT6	-4057		2:17720827	2	17720827_2	17720827	0	T	A	0.216	1.27326	0.291527	-213.542	157.176	3.20269e-05	2:17720827	AT2G42570	TBL39	-2210			1:12446841	1	12446841_1	12446841	0	A	G	0.223	1.32	0.304	-212	100000	3.8e-05	1:12446841	AT1G34170	ARF13	-2044			2:14534685	2	14534685_2	14534685	0	C	A	0.106	2.01	0.477	-224	100000	5.61e-05	2:14534685	AT2G34480, AT2G34490	eL20y, L18aB, RPL18aB, CYP710A2	-727, 2210
1:1707654	1	1707654_1	1707654	0	T	A	0.211	-0.0266656	0.00584893	157.716	100000	1.56e-05	1:1707654	AT1G05690	BT3	607		1:23821373	1	23821373_1	23821373	0	G	A	0.174	-0.0208481	0.00467624	177.374	2.76983	2.38e-05	1:23821373	AT1G64180	NA	1393		4:302639	4	302639_4	302639	0	A	G	0.34	0.0443	0.0101	88.5	1e-05	2.92e-05	4:302639	AT4G00730	AHDP, ANL2	-2030		2:2391177	2	2391177_2	2391177	0	C	A	0.126	2.16392	0.491284	-235.537	100000	2.83e-05	2:2391177	NA	NA	NA		5:11002801	5	11002801_5	11002801	0	A	G	0.087	-2.2564	0.530896	-252.343	100000	4.73556e-05	5:11002801	AT5G28970	NA	479			1:10776159	1	10776159_1	10776159	0	A	G	0.108	1.86447	0.413214	-210.866	100000	1.91288e-05	1:10776159	AT1G30460	AtC3H11, ATCPSF30, CPSF30, OXT6	-4096		2:17720852	2	17720852_2	17720852	0	A	C	0.216	1.27326	0.291527	-213.542	157.176	3.20269e-05	2:17720852	AT2G42570	TBL39	-2235			1:27302679	1	27302679_1	27302679	0	C	T	0.394	-1.17	0.27	-212	100000	3.99e-05	1:27302679	AT1G72510	NA	1937			5:20344239	5	20344239_5	20344239	0	T	C	0.277	1.45	0.344	-224	100000	5.65e-05	5:20344239	AT5G50000	CBC2	-402
1:1707655	1	1707655_1	1707655	0	A	C	0.211	-0.0266656	0.00584893	157.716	100000	1.56e-05	1:1707655	AT1G05690	BT3	606		5:3861240	5	3861240_5	3861240	0	C	T	0.196	-0.019714	0.00442367	177.526	6.00239	2.39e-05	5:3861240	AT5G11960	NA	-1411		4:302670	4	302670_4	302670	0	C	T	0.34	0.0443	0.0101	88.5	1e-05	2.92e-05	4:302670	AT4G00730	AHDP, ANL2	-2061		4:7257681	4	7257681_4	7257681	0	G	A	0.074	-2.71117	0.616253	-235.569	100000	2.89e-05	4:7257681	AT4G12115, AT4G12120	NA, ATSEC1B, SEC1B	-16, 107		1:5148498	1	5148498_1	5148498	0	G	A	0.096	2.08474	0.492451	-255.456	1e-05	5.04618e-05	1:5148498	AT1G14920	GAI, RGA2	1978			1:10776799	1	10776799_1	10776799	0	C	T	0.108	1.86447	0.413214	-210.866	100000	1.91288e-05	1:10776799	NA	NA	NA		2:17720954	2	17720954_2	17720954	0	T	A	0.216	1.27326	0.291527	-213.542	157.176	3.20269e-05	2:17720954	AT2G42570	TBL39	-2337			1:27302694	1	27302694_1	27302694	0	A	G	0.394	-1.17	0.27	-212	100000	3.99e-05	1:27302694	AT1G72510	NA	1922			5:18488024	5	18488024_5	18488024	0	G	T	0.372	1.24	0.295	-224	0.548	5.77e-05	5:18488024	AT5G45595, AT5G45600	NA, GAS41, TAF14B, YAF9a	-99, 1128
1:1708083	1	1708083_1	1708083	0	G	A	0.211	-0.0266656	0.00584893	157.716	100000	1.56e-05	1:1708083	AT1G05690	BT3	178		5:3861560	5	3861560_5	3861560	0	C	T	0.196	-0.019714	0.00442367	177.526	6.00239	2.39e-05	5:3861560	AT5G11960	NA	-1731		1:4660215	1	4660215_1	4660215	0	C	T	0.17	0.0551	0.0127	88.3	1e-05	3.76e-05	1:4660215	AT1G13605, AT1G13607	NA, NA	-427, 1813		4:7257987	4	7257987_4	7257987	0	G	C	0.074	-2.71117	0.616253	-235.569	100000	2.89e-05	4:7257987	AT4G12120	ATSEC1B, SEC1B	-199		1:5148752	1	5148752_1	5148752	0	G	T	0.096	2.08474	0.492451	-255.456	1e-05	5.04618e-05	1:5148752	AT1G14920	GAI, RGA2	1724			1:10776982	1	10776982_1	10776982	0	T	C	0.108	1.86447	0.413214	-210.866	100000	1.91288e-05	1:10776982	NA	NA	NA		3:3476494	3	3476494_3	3476494	0	T	A	0.082	-1.88488	0.434783	-213.655	205.361	3.62132e-05	3:3476494	AT3G11090, AT3G11100	LBD21, AITF1, ENAP1, VFP3	-242, 943			1:27302698	1	27302698_1	27302698	0	T	A	0.394	-1.17	0.27	-212	100000	3.99e-05	1:27302698	AT1G72510	NA	1918			1:10778808	1	10778808_1	10778808	0	A	G	0.128	1.79	0.426	-224	1e-05	5.88e-05	1:10778808	AT1G30470	NA	1613
1:1708164	1	1708164_1	1708164	0	A	T	0.211	-0.0266656	0.00584893	157.716	100000	1.56e-05	1:1708164	AT1G05690	BT3	97		5:3861614	5	3861614_5	3861614	0	C	T	0.196	-0.019714	0.00442367	177.526	6.00239	2.39e-05	5:3861614	AT5G11960	NA	-1785		4:1854273	4	1854273_4	1854273	0	A	T	0.436	0.043	0.00994	88.2	0.722	3.93e-05	4:1854273	AT4G03916	NA	-764		1:10356941	1	10356941_1	10356941	0	T	C	0.053	-3.15577	0.719288	-235.616	100000	3.02e-05	1:10356941	AT1G29640, AT1G29650	AtS40-1, NA	12, 1915		5:11019739	5	11019739_5	11019739	0	T	C	0.096	-2.15979	0.510745	-252.412	100000	5.1364e-05	5:11019739	AT5G28996	NA	2048			1:10778070	1	10778070_1	10778070	0	A	G	0.108	1.86447	0.413214	-210.866	100000	1.91288e-05	1:10778070	AT1G30470	NA	2351		3:3476495	3	3476495_3	3476495	0	T	A	0.082	-1.88488	0.434783	-213.655	205.361	3.62132e-05	3:3476495	AT3G11090, AT3G11100	LBD21, AITF1, ENAP1, VFP3	-243, 942			1:12444697	1	12444697_1	12444697	0	A	G	0.213	1.34	0.312	-212	100000	4.34e-05	1:12444697	AT1G34170	ARF13	100			1:6569501	1	6569501_1	6569501	0	A	G	0.106	2.11	0.502	-224	100000	5.98e-05	1:6569501	AT1G19020, AT1G19025	HUP35, SDA1, NA	-178, 602
1:1708176	1	1708176_1	1708176	0	T	A	0.211	-0.0266656	0.00584893	157.716	100000	1.56e-05	1:1708176	AT1G05690	BT3	85		1:8661584	1	8661584_1	8661584	0	A	G	0.326	-0.0170812	0.00387627	177.4	10.7508	2.89e-05	1:8661584	AT1G24440	NA	1685		1:10848509	1	10848509_1	10848509	0	T	A	0.33	0.046	0.0107	87.6	3.77	4.14e-05	1:10848509	AT1G30610	EMB2279, EMB88, SOT5	-746		2:2428552	2	2428552_2	2428552	0	T	C	0.316	1.60247	0.366613	-235.617	100000	3.22e-05	2:2428552	AT2G06200, AT2G06210	AtGRF6, GRF6, ELF8, NRF2, VIP6	-1031, 1601		2:4647710	2	4647710_2	4647710	0	C	A	0.385	1.25606	0.298704	-255.558	1e-05	5.61656e-05	2:4647710	NA	NA	NA			1:10783276	1	10783276_1	10783276	0	A	G	0.108	1.86447	0.413214	-210.866	100000	1.91288e-05	1:10783276	AT1G30470	NA	-2855		2:17720901	2	17720901_2	17720901	0	T	A	0.206	1.28172	0.295964	-213.679	157.407	3.68459e-05	2:17720901	AT2G42570	TBL39	-2284			1:12445048	1	12445048_1	12445048	0	G	A	0.213	1.34	0.312	-212	100000	4.34e-05	1:12445048	AT1G34170	ARF13	-251			1:10064257	1	10064257_1	10064257	0	T	C	0.128	1.76	0.417	-224	100000	5.99e-05	1:10064257	AT1G28630	NA	-4551
5:9430771	5	9430771_5	9430771	0	T	C	0.084	-0.0377865	0.00830629	157.646	100000	1.62e-05	5:9430771	AT5G26810	NA	1431		2:3125970	2	3125970_2	3125970	0	T	C	0.435	0.0104897	0.00238578	172.676	100000	3e-05	2:3125970	AT2G07500, AT2G07505, AT2G07510	NA, NA, NA	-2412, 951, 1802		1:4658070	1	4658070_1	4658070	0	T	A	0.16	0.0563	0.0131	88.2	1e-05	4.16e-05	1:4658070	AT1G13605	NA	1718		3:14574194	3	14574194_3	14574194	0	T	C	0.211	1.69628	0.388452	-235.706	100000	3.27e-05	3:14574194	AT3G42438	NA	1335		3:22898561	3	22898561_3	22898561	0	G	C	0.058	2.64819	0.631527	-252.563	100000	5.86944e-05	3:22898561	AT3G61850	DAG1	-2043			2:15232695	2	15232695_2	15232695	0	T	C	0.258	-1.39601	0.309822	-210.832	100000	1.95977e-05	2:15232695	AT2G36325, AT2G36330	NA, CASPL4A3	-52, 2077		2:17720914	2	17720914_2	17720914	0	A	T	0.206	1.28172	0.295964	-213.679	157.407	3.68459e-05	2:17720914	AT2G42570	TBL39	-2297			1:12445323	1	12445323_1	12445323	0	A	T	0.213	1.34	0.312	-212	100000	4.34e-05	1:12445323	AT1G34170	ARF13	-526			1:10065034	1	10065034_1	10065034	0	T	C	0.128	1.76	0.417	-224	100000	5.99e-05	1:10065034	NA	NA	NA
5:21776865	5	21776865_5	21776865	0	A	G	0.137	0.0315523	0.00701063	154.394	0.542361	1.96e-05	5:21776865	AT5G53600	NA	1492		2:3126037	2	3126037_2	3126037	0	T	C	0.435	0.0104897	0.00238578	172.676	100000	3e-05	2:3126037	AT2G07500, AT2G07505, AT2G07510	NA, NA, NA	-2479, 884, 1735		1:4658071	1	4658071_1	4658071	0	T	A	0.16	0.0563	0.0131	88.2	1e-05	4.16e-05	1:4658071	AT1G13605	NA	1717		3:14574202	3	14574202_3	14574202	0	G	T	0.211	1.69628	0.388452	-235.706	100000	3.27e-05	3:14574202	AT3G42438	NA	1327		3:22898639	3	22898639_3	22898639	0	T	A	0.058	2.64819	0.631527	-252.563	100000	5.86944e-05	3:22898639	AT3G61850	DAG1	-2121			5:9664661	5	9664661_5	9664661	0	A	G	0.204	-1.47128	0.327311	-210.899	100000	2.04266e-05	5:9664661	NA	NA	NA		4:10192639	4	10192639_4	10192639	0	G	A	0.33	1.10001	0.255386	-213.756	185.003	4.02565e-05	4:10192639	AT4G18470	NSE5, SNI1	1520			1:12445451	1	12445451_1	12445451	0	A	G	0.213	1.34	0.312	-212	100000	4.34e-05	1:12445451	AT1G34170	ARF13	-654			2:14506638	2	14506638_2	14506638	0	G	C	0.128	1.86	0.446	-224	100000	6.51e-05	2:14506638	AT2G34357, AT2G34360	NA, NA	-6798, 1906
2:6705469	2	6705469_2	6705469	0	G	A	0.316	0.0236649	0.00528324	157.447	100000	2.13e-05	2:6705469	AT2G15380	NA	-3338		2:3126052	2	3126052_2	3126052	0	T	A	0.435	0.0104897	0.00238578	172.676	100000	3e-05	2:3126052	AT2G07500, AT2G07505, AT2G07510	NA, NA, NA	-2494, 869, 1720		1:13499957	1	13499957_1	13499957	0	A	G	0.234	-0.0495	0.0115	87.9	1.47	4.21e-05	1:13499957	AT1G36105	NA	335		3:14574206	3	14574206_3	14574206	0	C	T	0.211	1.69628	0.388452	-235.706	100000	3.27e-05	3:14574206	AT3G42438	NA	1323		3:22898644	3	22898644_3	22898644	0	C	T	0.058	2.64819	0.631527	-252.563	100000	5.86944e-05	3:22898644	AT3G61850	DAG1	-2126			5:16331211	5	16331211_5	16331211	0	A	T	0.301	1.28032	0.284838	-213.235	1e-05	2.04377e-05	5:16331211	AT5G40790	AITR3, DIL2	154		2:5003508	2	5003508_2	5003508	0	T	C	0.216	1.22809	0.285569	-214.613	1e-05	4.12941e-05	2:5003508	NA	NA	NA			1:12445781	1	12445781_1	12445781	0	C	T	0.213	1.34	0.312	-212	100000	4.34e-05	1:12445781	AT1G34170	ARF13	-984			5:18489904	5	18489904_5	18489904	0	G	A	0.394	1.24	0.297	-224	100000	6.51e-05	5:18489904	AT5G45600, AT5G45605	GAS41, TAF14B, YAF9a, NA	-752, 2262
5:4288008	5	4288008_5	4288008	0	G	A	0.221	0.0262621	0.00587501	154.548	0.693898	2.2e-05	5:4288008	AT5G13370	GH3.15	61		2:3126060	2	3126060_2	3126060	0	T	G	0.435	0.0104897	0.00238578	172.676	100000	3e-05	2:3126060	AT2G07500, AT2G07505, AT2G07510	NA, NA, NA	-2502, 861, 1712		5:7824502	5	7824502_5	7824502	0	T	C	0.191	0.0515	0.012	86.6	68.5	4.29e-05	5:7824502	NA	NA	NA		3:14574210	3	14574210_3	14574210	0	T	G	0.211	1.69628	0.388452	-235.706	100000	3.27e-05	3:14574210	AT3G42438	NA	1319		3:22898646	3	22898646_3	22898646	0	T	A	0.058	2.64819	0.631527	-252.563	100000	5.86944e-05	3:22898646	AT3G61850	DAG1	-2128			5:16331394	5	16331394_5	16331394	0	A	G	0.301	1.28032	0.284838	-213.235	1e-05	2.04377e-05	5:16331394	AT5G40790	AITR3, DIL2	-29		5:9674782	5	9674782_5	9674782	0	T	G	0.155	-1.41653	0.329816	-213.805	202	4.21801e-05	5:9674782	AT5G27390, AT5G27395	NA, NA	859, -2036			1:12445883	1	12445883_1	12445883	0	T	C	0.213	1.34	0.312	-212	100000	4.34e-05	1:12445883	AT1G34170	ARF13	-1086			5:18489983	5	18489983_5	18489983	0	C	A	0.394	1.24	0.297	-224	100000	6.51e-05	5:18489983	AT5G45600, AT5G45605	GAS41, TAF14B, YAF9a, NA	-831, 2183
5:4288009	5	4288009_5	4288009	0	T	C	0.221	0.0262621	0.00587501	154.548	0.693898	2.2e-05	5:4288009	AT5G13370	GH3.15	60		2:3126101	2	3126101_2	3126101	0	G	T	0.435	0.0104897	0.00238578	172.676	100000	3e-05	2:3126101	AT2G07500, AT2G07505, AT2G07510	NA, NA, NA	-2543, 820, 1671		1:10048508	1	10048508_1	10048508	0	C	A	0.181	0.0535	0.0125	88.1	0.122	4.31e-05	1:10048508	AT1G28590, AT1G28591	NA, NA	18, 2227		4:7259814	4	7259814_4	7259814	0	A	G	0.084	-2.52691	0.580376	-235.735	100000	3.43e-05	4:7259814	AT4G12120	ATSEC1B, SEC1B	-2026		3:22898660	3	22898660_3	22898660	0	G	A	0.058	2.64819	0.631527	-252.563	100000	5.86944e-05	3:22898660	AT3G61850	DAG1	-2142			5:16331399	5	16331399_5	16331399	0	A	G	0.301	1.28032	0.284838	-213.235	1e-05	2.04377e-05	5:16331399	AT5G40790	AITR3, DIL2	-34		5:9676418	5	9676418_5	9676418	0	T	C	0.155	-1.41653	0.329816	-213.805	202	4.21801e-05	5:9676418	AT5G27390, AT5G27400, AT5G27410	NA, NA, NA	-777, 1166, 1166			1:12446233	1	12446233_1	12446233	0	G	A	0.213	1.34	0.312	-212	100000	4.34e-05	1:12446233	AT1G34170	ARF13	-1436			5:18487691	5	18487691_5	18487691	0	A	G	0.362	1.24	0.298	-224	0.597	6.82e-05	5:18487691	AT5G45595, AT5G45600	NA, GAS41, TAF14B, YAF9a	234, 1461
5:4288011	5	4288011_5	4288011	0	C	G	0.221	0.0262621	0.00587501	154.548	0.693898	2.2e-05	5:4288011	AT5G13370	GH3.15	58		2:3126113	2	3126113_2	3126113	0	T	G	0.435	0.0104897	0.00238578	172.676	100000	3e-05	2:3126113	AT2G07500, AT2G07505, AT2G07510	NA, NA, NA	-2555, 808, 1659		1:10049640	1	10049640_1	10049640	0	A	G	0.181	0.0535	0.0125	88.1	0.122	4.31e-05	1:10049640	AT1G28590, AT1G28591	NA, NA	-1114, 1095		4:7260242	4	7260242_4	7260242	0	T	A	0.084	-2.52691	0.580376	-235.735	100000	3.43e-05	4:7260242	AT4G12120	ATSEC1B, SEC1B	-2454		3:14882499	3	14882499_3	14882499	0	G	A	0.135	1.77269	0.423521	-252.609	100000	6.04213e-05	3:14882499	NA	NA	NA			5:16331400	5	16331400_5	16331400	0	G	T	0.301	1.28032	0.284838	-213.235	1e-05	2.04377e-05	5:16331400	AT5G40790	AITR3, DIL2	-35		1:10170679	1	10170679_1	10170679	0	T	G	0.155	1.45518	0.339317	-213.799	206.594	4.3199e-05	1:10170679	AT1G29100, AT1G29110	AtHMP07, NA	-345, 2254			5:5167212	5	5167212_5	5167212	0	T	A	0.128	1.71	0.398	-212	100000	4.4e-05	5:5167212	NA	NA	NA			1:16890949	1	16890949_1	16890949	0	A	G	0.202	1.48	0.355	-224	0.266	6.92e-05	1:16890949	NA	NA	NA
5:4288786	5	4288786_5	4288786	0	A	T	0.221	0.0262621	0.00587501	154.548	0.693898	2.2e-05	5:4288786	AT5G13370, AT5G13380	GH3.15, NA	-717, 2303		2:3126135	2	3126135_2	3126135	0	G	A	0.435	0.0104897	0.00238578	172.676	100000	3e-05	2:3126135	AT2G07500, AT2G07505, AT2G07510	NA, NA, NA	-2577, 786, 1637		5:22340839	5	22340839_5	22340839	0	A	G	0.351	-0.0441	0.0103	86.6	57.3	4.66e-05	5:22340839	AT5G55050, AT5G55055, AT5G55056, AT5G55060	NA, NA, NA, NA	-1888, 912, 1394, 2363		5:9664492	5	9664492_5	9664492	0	A	G	0.2	-1.75378	0.405027	-235.817	100000	3.76e-05	5:9664492	NA	NA	NA		3:14574154	3	14574154_3	14574154	0	T	G	0.433	1.22338	0.29316	-252.65	100000	6.33284e-05	3:14574154	AT3G42438	NA	1375			5:16331521	5	16331521_5	16331521	0	A	G	0.301	1.28032	0.284838	-213.235	1e-05	2.04377e-05	5:16331521	AT5G40790	AITR3, DIL2	-156		1:10170983	1	10170983_1	10170983	0	A	T	0.155	1.45518	0.339317	-213.799	206.594	4.3199e-05	1:10170983	AT1G29110	NA	1950			5:5168707	5	5168707_5	5168707	0	T	C	0.128	1.71	0.398	-212	100000	4.4e-05	5:5168707	AT5G15830	AtbZIP3, bZIP3	1086			5:18455339	5	18455339_5	18455339	0	G	T	0.106	-2.11	0.505	-224	100000	6.94e-05	5:18455339	AT5G45530	NA	227
5:4288790	5	4288790_5	4288790	0	A	T	0.221	0.0262621	0.00587501	154.548	0.693898	2.2e-05	5:4288790	AT5G13370, AT5G13380	GH3.15, NA	-721, 2299		2:3126194	2	3126194_2	3126194	0	A	T	0.435	0.0104897	0.00238578	172.676	100000	3e-05	2:3126194	AT2G07500, AT2G07505, AT2G07510	NA, NA, NA	-2636, 727, 1578		5:22340849	5	22340849_5	22340849	0	T	G	0.351	-0.0441	0.0103	86.6	57.3	4.66e-05	5:22340849	AT5G55050, AT5G55055, AT5G55056, AT5G55060	NA, NA, NA, NA	-1898, 902, 1384, 2353		5:9664910	5	9664910_5	9664910	0	A	G	0.2	-1.75378	0.405027	-235.817	100000	3.76e-05	5:9664910	NA	NA	NA		4:7259814	4	7259814_4	7259814	0	A	G	0.077	-2.26019	0.54194	-252.665	100000	6.39275e-05	4:7259814	AT4G12120	ATSEC1B, SEC1B	-2026			5:16331559	5	16331559_5	16331559	0	A	G	0.301	1.28032	0.284838	-213.235	1e-05	2.04377e-05	5:16331559	AT5G40790	AITR3, DIL2	-194		1:10778808	1	10778808_1	10778808	0	A	G	0.113	1.57074	0.372016	-214.893	1e-05	5.54024e-05	1:10778808	AT1G30470	NA	1613			5:5169116	5	5169116_5	5169116	0	G	A	0.128	1.71	0.398	-212	100000	4.4e-05	5:5169116	AT5G15830, AT5G15833	AtbZIP3, bZIP3, NA	677, 2124			1:21127935	1	21127935_1	21127935	0	A	G	0.138	1.72	0.412	-224	1e-05	6.99e-05	1:21127935	AT1G56423	NA	2227
3:16679972	3	16679972_3	16679972	0	G	A	0.074	0.0394913	0.00891559	157.209	100000	2.58e-05	3:16679972	AT3G45460, AT3G45470	RFA7, NA	-288, 1783		2:3126338	2	3126338_2	3126338	0	A	T	0.435	0.0104897	0.00238578	172.676	100000	3e-05	2:3126338	AT2G07500, AT2G07505, AT2G07510	NA, NA, NA	-2780, 583, 1434		4:1835220	4	1835220_4	1835220	0	G	A	0.266	0.0476	0.0111	88.1	0.284	4.67e-05	4:1835220	AT4G03885, AT4G03890	NA, NA	-2778, 2440		5:9665292	5	9665292_5	9665292	0	C	T	0.2	-1.75378	0.405027	-235.817	100000	3.76e-05	5:9665292	NA	NA	NA		4:7260242	4	7260242_4	7260242	0	T	A	0.077	-2.26019	0.54194	-252.665	100000	6.39275e-05	4:7260242	AT4G12120	ATSEC1B, SEC1B	-2454			5:16331569	5	16331569_5	16331569	0	A	C	0.301	1.28032	0.284838	-213.235	1e-05	2.04377e-05	5:16331569	AT5G40790	AITR3, DIL2	-204		5:20344239	5	20344239_5	20344239	0	T	C	0.289	1.18458	0.280769	-214.019	171.499	5.6063e-05	5:20344239	AT5G50000	CBC2	-402			3:8529434	3	8529434_3	8529434	0	A	T	0.106	1.76	0.411	-212	100000	4.43e-05	3:8529434	AT3G23685, AT3G23690	NA, CIL2	-945, 448			1:21123730	1	21123730_1	21123730	0	T	C	0.117	1.84	0.443	-224	1e-05	7.33e-05	1:21123730	AT1G56420	NA	71
3:3584305	3	3584305_3	3584305	0	A	T	0.063	-0.0414462	0.00936881	157.167	100000	2.63e-05	3:3584305	AT3G11410	AHG3, ATPP2CA, PP2CA	828		2:3126368	2	3126368_2	3126368	0	T	C	0.435	0.0104897	0.00238578	172.676	100000	3e-05	2:3126368	AT2G07500, AT2G07505, AT2G07510	NA, NA, NA	-2810, 553, 1404		4:1835234	4	1835234_4	1835234	0	T	C	0.266	0.0476	0.0111	88.1	0.284	4.67e-05	4:1835234	AT4G03885, AT4G03890	NA, NA	-2792, 2426		5:9665634	5	9665634_5	9665634	0	T	C	0.2	-1.75378	0.405027	-235.817	100000	3.76e-05	5:9665634	NA	NA	NA		5:5185424	5	5185424_5	5185424	0	A	G	0.135	1.8604	0.448087	-252.674	100000	6.85553e-05	5:5185424	AT5G15870, AT5G15880	NA, NA	-1533, 1604			5:16331675	5	16331675_5	16331675	0	A	G	0.301	1.28032	0.284838	-213.235	1e-05	2.04377e-05	5:16331675	AT5G40790	AITR3, DIL2	-310		2:68776	2	68776_2	68776	0	A	T	0.216	-1.20523	0.286592	-214.953	1e-05	5.89991e-05	2:68776	AT2G01050	NA	811			5:5185424	5	5185424_5	5185424	0	A	G	0.117	1.81	0.422	-212	100000	4.57e-05	5:5185424	AT5G15870, AT5G15880	NA, NA	-1533, 1604			1:24360079	1	24360079_1	24360079	0	T	A	0.128	-1.87	0.451	-224	100000	7.59e-05	1:24360079	AT1G65510, AT1G65520	PROSCOOP40, STMP7, ATECI1, ECHIC, ECI1, PEC11	624, 2203
5:19923719	5	19923719_5	19923719	0	G	T	0.105	0.0345581	0.0078628	152.563	0.0190232	2.94e-05	5:19923719	AT5G49140, AT5G49150, AT5G49152	NA, ATGEX2, GEX2, NA	-3384, 1914, 1853		2:3126380	2	3126380_2	3126380	0	T	A	0.435	0.0104897	0.00238578	172.676	100000	3e-05	2:3126380	AT2G07505, AT2G07510	NA, NA	541, 1392		4:1835245	4	1835245_4	1835245	0	G	A	0.266	0.0476	0.0111	88.1	0.284	4.67e-05	4:1835245	AT4G03885, AT4G03890	NA, NA	-2803, 2415		2:2505961	2	2505961_2	2505961	0	A	G	0.411	1.52083	0.351543	-235.766	100000	3.81e-05	2:2505961	AT2G06350	NA	614		5:5185435	5	5185435_5	5185435	0	A	T	0.135	1.8604	0.448087	-252.674	100000	6.85553e-05	5:5185435	AT5G15870, AT5G15880	NA, NA	-1544, 1593			5:16331685	5	16331685_5	16331685	0	T	G	0.301	1.28032	0.284838	-213.235	1e-05	2.04377e-05	5:16331685	AT5G40790	AITR3, DIL2	-320		2:69464	2	69464_2	69464	0	G	A	0.216	-1.20523	0.286592	-214.953	1e-05	5.89991e-05	2:69464	AT2G01050	NA	123			5:5185435	5	5185435_5	5185435	0	A	T	0.117	1.81	0.422	-212	100000	4.57e-05	5:5185435	AT5G15870, AT5G15880	NA, NA	-1544, 1593			1:24360258	1	24360258_1	24360258	0	T	C	0.128	-1.87	0.451	-224	100000	7.59e-05	1:24360258	AT1G65510, AT1G65520	PROSCOOP40, STMP7, ATECI1, ECHIC, ECI1, PEC11	445, 2024
5:19924781	5	19924781_5	19924781	0	C	G	0.105	0.0345581	0.0078628	152.563	0.0190232	2.94e-05	5:19924781	AT5G49150, AT5G49152	ATGEX2, GEX2, NA	852, 791		5:13802656	5	13802656_5	13802656	0	C	T	0.152	0.011311	0.00258116	172.379	100000	3.17e-05	5:13802656	NA	NA	NA		4:1835257	4	1835257_4	1835257	0	A	G	0.266	0.0476	0.0111	88.1	0.284	4.67e-05	4:1835257	AT4G03885, AT4G03890	NA, NA	-2815, 2403		5:18939876	5	18939876_5	18939876	0	A	G	0.095	-2.5045	0.579042	-235.789	100000	3.83e-05	5:18939876	AT5G46670, AT5G46680	NA, NA	415, 2343		5:5185619	5	5185619_5	5185619	0	A	G	0.135	1.8604	0.448087	-252.674	100000	6.85553e-05	5:5185619	AT5G15870, AT5G15880	NA, NA	-1728, 1409			5:16331695	5	16331695_5	16331695	0	A	G	0.301	1.28032	0.284838	-213.235	1e-05	2.04377e-05	5:16331695	AT5G40790	AITR3, DIL2	-330		1:21919936	1	21919936_1	21919936	0	T	A	0.155	-1.36913	0.326736	-214.191	203.63	6.23938e-05	1:21919936	AT1G59650	CW14	1059			5:5185619	5	5185619_5	5185619	0	A	G	0.117	1.81	0.422	-212	100000	4.57e-05	5:5185619	AT5G15870, AT5G15880	NA, NA	-1728, 1409			1:24360619	1	24360619_1	24360619	0	T	C	0.128	-1.87	0.451	-224	100000	7.59e-05	1:24360619	AT1G65510, AT1G65520	PROSCOOP40, STMP7, ATECI1, ECHIC, ECI1, PEC11	84, 1663
5:19925327	5	19925327_5	19925327	0	T	C	0.105	0.0345581	0.0078628	152.563	0.0190232	2.94e-05	5:19925327	AT5G49150, AT5G49152	ATGEX2, GEX2, NA	306, 245		5:13802802	5	13802802_5	13802802	0	T	C	0.152	0.011311	0.00258116	172.379	100000	3.17e-05	5:13802802	NA	NA	NA		4:1835474	4	1835474_4	1835474	0	T	C	0.266	0.0476	0.0111	88.1	0.284	4.67e-05	4:1835474	AT4G03890	NA	2186		5:18489493	5	18489493_5	18489493	0	A	T	0.379	1.42959	0.331217	-235.876	100000	3.96e-05	5:18489493	AT5G45600	GAS41, TAF14B, YAF9a	-341		5:5187533	5	5187533_5	5187533	0	A	T	0.135	1.8604	0.448087	-252.674	100000	6.85553e-05	5:5187533	AT5G15880, AT5G15890	NA, TBL21	-505, 1304			5:16331760	5	16331760_5	16331760	0	T	A	0.301	1.28032	0.284838	-213.235	1e-05	2.04377e-05	5:16331760	AT5G40790	AITR3, DIL2	-395		3:5931438	3	5931438_3	5931438	0	A	G	0.062	-2.15225	0.514058	-214.155	232.035	6.32225e-05	3:5931438	NA	NA	NA			5:5187533	5	5187533_5	5187533	0	A	T	0.117	1.81	0.422	-212	100000	4.57e-05	5:5187533	AT5G15880, AT5G15890	NA, TBL21	-505, 1304			1:24360647	1	24360647_1	24360647	0	C	G	0.128	-1.87	0.451	-224	100000	7.59e-05	1:24360647	AT1G65510, AT1G65520	PROSCOOP40, STMP7, ATECI1, ECHIC, ECI1, PEC11	56, 1635
5:19931988	5	19931988_5	19931988	0	A	G	0.105	0.0345581	0.0078628	152.563	0.0190232	2.94e-05	5:19931988	AT5G49160	DDM2, DMT01, DMT1, MET1, MET2, METI	1492		4:6719992	4	6719992_4	6719992	0	C	A	0.272	0.0182305	0.00416942	176.732	1.21574	3.29e-05	4:6719992	AT4G10970	UIEF1	465		4:1835642	4	1835642_4	1835642	0	G	A	0.266	0.0476	0.0111	88.1	0.284	4.67e-05	4:1835642	AT4G03890	NA	2018		5:18489504	5	18489504_5	18489504	0	G	A	0.379	1.42959	0.331217	-235.876	100000	3.96e-05	5:18489504	AT5G45600	GAS41, TAF14B, YAF9a	-352		5:5192187	5	5192187_5	5192187	0	T	A	0.135	1.8604	0.448087	-252.674	100000	6.85553e-05	5:5192187	AT5G15900, AT5G15910	TBL19, NA	-1446, 2174			5:16331773	5	16331773_5	16331773	0	A	G	0.301	1.28032	0.284838	-213.235	1e-05	2.04377e-05	5:16331773	AT5G40790	AITR3, DIL2	-408		2:70568	2	70568_2	70568	0	A	G	0.165	-1.36674	0.32752	-214.225	196.793	6.6541e-05	2:70568	AT2G01050	NA	-981			5:5192187	5	5192187_5	5192187	0	T	A	0.117	1.81	0.422	-212	100000	4.57e-05	5:5192187	AT5G15900, AT5G15910	TBL19, NA	-1446, 2174			5:18489493	5	18489493_5	18489493	0	A	T	0.383	1.24	0.299	-224	100000	7.68e-05	5:18489493	AT5G45600	GAS41, TAF14B, YAF9a	-341
5:19932232	5	19932232_5	19932232	0	T	C	0.105	0.0345581	0.0078628	152.563	0.0190232	2.94e-05	5:19932232	AT5G49160	DDM2, DMT01, DMT1, MET1, MET2, METI	1248		1:23821465	1	23821465_1	23821465	0	A	G	0.141	-0.022525	0.005154	176.711	1.25752	3.32e-05	1:23821465	AT1G64180	NA	1301		4:1835913	4	1835913_4	1835913	0	A	T	0.266	0.0476	0.0111	88.1	0.284	4.67e-05	4:1835913	AT4G03890	NA	1747		5:18489523	5	18489523_5	18489523	0	T	A	0.379	1.42959	0.331217	-235.876	100000	3.96e-05	5:18489523	AT5G45600	GAS41, TAF14B, YAF9a	-371		4:14866201	4	14866201_4	14866201	0	A	T	0.096	1.97996	0.480032	-252.849	100000	7.5876e-05	4:14866201	AT4G30400	ATL13	1995			5:16331781	5	16331781_5	16331781	0	A	T	0.301	1.28032	0.284838	-213.235	1e-05	2.04377e-05	5:16331781	AT5G40790	AITR3, DIL2	-416		2:71946	2	71946_2	71946	0	A	G	0.165	-1.36674	0.32752	-214.225	196.793	6.6541e-05	2:71946	NA	NA	NA			5:18489904	5	18489904_5	18489904	0	G	A	0.394	1.1	0.258	-213	0.198	4.84e-05	5:18489904	AT5G45600, AT5G45605	GAS41, TAF14B, YAF9a, NA	-752, 2262			5:18489504	5	18489504_5	18489504	0	G	A	0.383	1.24	0.299	-224	100000	7.68e-05	5:18489504	AT5G45600	GAS41, TAF14B, YAF9a	-352
5:19932662	5	19932662_5	19932662	0	A	T	0.105	0.0345581	0.0078628	152.563	0.0190232	2.94e-05	5:19932662	AT5G49160	DDM2, DMT01, DMT1, MET1, MET2, METI	818		1:23821469	1	23821469_1	23821469	0	T	C	0.141	-0.022525	0.005154	176.711	1.25752	3.32e-05	1:23821469	AT1G64180	NA	1297		4:1836325	4	1836325_4	1836325	0	T	A	0.266	0.0476	0.0111	88.1	0.284	4.67e-05	4:1836325	AT4G03890	NA	1335		1:10775784	1	10775784_1	10775784	0	A	G	0.105	2.19965	0.512946	-235.998	100000	4.4e-05	1:10775784	AT1G30460	AtC3H11, ATCPSF30, CPSF30, OXT6	-3721		4:14869487	4	14869487_4	14869487	0	A	T	0.096	1.97996	0.480032	-252.849	100000	7.5876e-05	4:14869487	AT4G30400	ATL13	-1291			5:16331814	5	16331814_5	16331814	0	T	A	0.301	1.28032	0.284838	-213.235	1e-05	2.04377e-05	5:16331814	AT5G40790	AITR3, DIL2	-449		2:4986588	2	4986588_2	4986588	0	A	C	0.206	1.21879	0.292116	-215.07	1e-05	6.6718e-05	2:4986588	AT2G12380	NA	849			5:18489983	5	18489983_5	18489983	0	C	A	0.394	1.1	0.258	-213	0.198	4.84e-05	5:18489983	AT5G45600, AT5G45605	GAS41, TAF14B, YAF9a, NA	-831, 2183			5:18489523	5	18489523_5	18489523	0	T	A	0.383	1.24	0.299	-224	100000	7.68e-05	5:18489523	AT5G45600	GAS41, TAF14B, YAF9a	-371
5:19938647	5	19938647_5	19938647	0	A	G	0.105	0.0345581	0.0078628	152.563	0.0190232	2.94e-05	5:19938647	AT5G49160, AT5G49170	DDM2, DMT01, DMT1, MET1, MET2, METI, NA	-5167, 1179		3:202062	3	202062_3	202062	0	C	T	0.446	-0.015797	0.00362922	175.564	0.093592	3.55e-05	3:202062	AT3G01510, AT3G01513	LSF1, NA	-2133, 1108		4:1837914	4	1837914_4	1837914	0	A	G	0.266	0.0476	0.0111	88.1	0.284	4.67e-05	4:1837914	AT4G03890, AT4G03900	NA, NA	-254, 2127		1:10776120	1	10776120_1	10776120	0	T	C	0.105	2.19965	0.512946	-235.998	100000	4.4e-05	1:10776120	AT1G30460	AtC3H11, ATCPSF30, CPSF30, OXT6	-4057		4:14870836	4	14870836_4	14870836	0	G	A	0.096	1.97996	0.480032	-252.849	100000	7.5876e-05	4:14870836	AT4G30410	IBL1	1523			5:16331848	5	16331848_5	16331848	0	A	G	0.301	1.28032	0.284838	-213.235	1e-05	2.04377e-05	5:16331848	AT5G40790	AITR3, DIL2	-483		1:20061049	1	20061049_1	20061049	0	C	T	0.206	1.21832	0.292137	-215.077	1e-05	6.71954e-05	1:20061049	AT1G53730	SRF6	1902			5:18490151	5	18490151_5	18490151	0	G	A	0.383	1.1	0.259	-213	1e-05	4.93e-05	5:18490151	AT5G45600, AT5G45605	GAS41, TAF14B, YAF9a, NA	-999, 2015			2:2428552	2	2428552_2	2428552	0	T	C	0.319	1.26	0.306	-224	1e-05	8.1e-05	2:2428552	AT2G06200, AT2G06210	AtGRF6, GRF6, ELF8, NRF2, VIP6	-1031, 1601
5:19940274	5	19940274_5	19940274	0	A	T	0.105	0.0345581	0.0078628	152.563	0.0190232	2.94e-05	5:19940274	AT5G49170, AT5G49180	NA, PME58, PMEI-PME58	-448, 1654		3:1411719	3	1411719_3	1411719	0	T	C	0.239	-0.0182765	0.00420291	177.164	6.88168	3.6e-05	3:1411719	AT3G05050, AT3G05060	NA, NA	-1856, 2398		4:1837922	4	1837922_4	1837922	0	G	C	0.266	0.0476	0.0111	88.1	0.284	4.67e-05	4:1837922	AT4G03890, AT4G03900	NA, NA	-262, 2119		1:10776159	1	10776159_1	10776159	0	A	G	0.105	2.19965	0.512946	-235.998	100000	4.4e-05	1:10776159	AT1G30460	AtC3H11, ATCPSF30, CPSF30, OXT6	-4096		4:14871053	4	14871053_4	14871053	0	G	A	0.096	1.97996	0.480032	-252.849	100000	7.5876e-05	4:14871053	AT4G30410	IBL1	1306			5:16331856	5	16331856_5	16331856	0	T	G	0.301	1.28032	0.284838	-213.235	1e-05	2.04377e-05	5:16331856	AT5G40790	AITR3, DIL2	-491		1:20063897	1	20063897_1	20063897	0	T	A	0.206	1.23337	0.295934	-214.764	0.491905	6.78595e-05	1:20063897	AT1G53730	SRF6	-946			2:17720827	2	17720827_2	17720827	0	T	A	0.213	1.34	0.315	-212	100000	5.05e-05	2:17720827	AT2G42570	TBL39	-2210			1:9938631	1	9938631_1	9938631	0	T	C	0.266	-1.38	0.336	-224	100000	8.9e-05	1:9938631	AT1G28335	LCR31	-380
5:19942715	5	19942715_5	19942715	0	C	T	0.105	0.0345581	0.0078628	152.563	0.0190232	2.94e-05	5:19942715	AT5G49180, AT5G49190	PME58, PMEI-PME58, ATSUS2, SSA, SUS2	-787, 1817		2:3126208	2	3126208_2	3126208	0	C	A	0.424	0.0103875	0.00239333	172.47	100000	3.72e-05	2:3126208	AT2G07500, AT2G07505, AT2G07510	NA, NA, NA	-2650, 713, 1564		4:1838239	4	1838239_4	1838239	0	C	A	0.266	0.0476	0.0111	88.1	0.284	4.67e-05	4:1838239	AT4G03890, AT4G03900	NA, NA	-579, 1802		1:10776799	1	10776799_1	10776799	0	C	T	0.105	2.19965	0.512946	-235.998	100000	4.4e-05	1:10776799	NA	NA	NA		4:14874222	4	14874222_4	14874222	0	A	G	0.096	1.97996	0.480032	-252.849	100000	7.5876e-05	4:14874222	NA	NA	NA			5:16331980	5	16331980_5	16331980	0	G	T	0.301	1.28032	0.284838	-213.235	1e-05	2.04377e-05	5:16331980	AT5G40790	AITR3, DIL2	-615		1:20071695	1	20071695_1	20071695	0	A	T	0.206	1.23337	0.295934	-214.764	0.491905	6.78595e-05	1:20071695	AT1G53760, AT1G53770	NA, NA	-1477, 866			2:17720852	2	17720852_2	17720852	0	A	C	0.213	1.34	0.315	-212	100000	5.05e-05	2:17720852	AT2G42570	TBL39	-2235			1:9938878	1	9938878_1	9938878	0	T	G	0.266	-1.38	0.336	-224	100000	8.9e-05	1:9938878	AT1G28335	LCR31	-627
5:19944019	5	19944019_5	19944019	0	C	A	0.105	0.0345581	0.0078628	152.563	0.0190232	2.94e-05	5:19944019	AT5G49180, AT5G49190	PME58, PMEI-PME58, ATSUS2, SSA, SUS2	-2091, 513		4:848866	4	848866_4	848866	0	A	T	0.087	-0.0275265	0.00636526	177.066	15.1342	3.94e-05	4:848866	NA	NA	NA		1:6589562	1	6589562_1	6589562	0	G	A	0.383	0.0434	0.0102	87.7	1.5	5.34e-05	1:6589562	AT1G19086, AT1G19090	NA, CRK1, RKF2	230, 1933		1:10776982	1	10776982_1	10776982	0	T	C	0.105	2.19965	0.512946	-235.998	100000	4.4e-05	1:10776982	NA	NA	NA		5:18097203	5	18097203_5	18097203	0	A	T	0.183	1.57365	0.382325	-252.837	100000	7.83571e-05	5:18097203	AT5G44820	NA	-240			5:16332012	5	16332012_5	16332012	0	T	A	0.301	1.28032	0.284838	-213.235	1e-05	2.04377e-05	5:16332012	AT5G40790	AITR3, DIL2	-647		1:20078730	1	20078730_1	20078730	0	A	G	0.206	1.23337	0.295934	-214.764	0.491905	6.78595e-05	1:20078730	AT1G53780, AT1G53785, AT1G53790	NA, NA, NA	-3484, 318, 1601			2:17720954	2	17720954_2	17720954	0	T	A	0.213	1.34	0.315	-212	100000	5.05e-05	2:17720954	AT2G42570	TBL39	-2337			1:9938880	1	9938880_1	9938880	0	G	T	0.266	-1.38	0.336	-224	100000	8.9e-05	1:9938880	AT1G28335	LCR31	-629
5:19948983	5	19948983_5	19948983	0	A	T	0.105	0.0345581	0.0078628	152.563	0.0190232	2.94e-05	5:19948983	AT5G49200, AT5G49210	AtC3H62, mRPX	63, 1989		5:3861613	5	3861613_5	3861613	0	T	G	0.25	-0.0178825	0.00414883	176.837	2.69131	4.16e-05	5:3861613	AT5G11960	NA	-1784		4:17800053	4	17800053_4	17800053	0	T	A	0.149	0.0571	0.0135	87.9	1e-05	5.39e-05	4:17800053	AT4G37860	NA	1523		1:10778070	1	10778070_1	10778070	0	A	G	0.105	2.19965	0.512946	-235.998	100000	4.4e-05	1:10778070	AT1G30470	NA	2351		1:24809909	1	24809909_1	24809909	0	T	C	0.49	-1.26501	0.307891	-252.822	100000	8.05287e-05	1:24809909	AT1G66490, AT1G66500	NA, NA	762, 2490			5:16332015	5	16332015_5	16332015	0	A	T	0.301	1.28032	0.284838	-213.235	1e-05	2.04377e-05	5:16332015	AT5G40790	AITR3, DIL2	-650		5:18939876	5	18939876_5	18939876	0	A	G	0.093	-1.7928	0.432161	-214.285	178.31	7.28687e-05	5:18939876	AT5G46670, AT5G46680	NA, NA	415, 2343			5:20086620	5	20086620_5	20086620	0	C	A	0.447	1.12	0.264	-212	100000	5.15e-05	5:20086620	NA	NA	NA			1:9939049	1	9939049_1	9939049	0	A	G	0.266	-1.38	0.336	-224	100000	8.9e-05	1:9939049	AT1G28340	AtRLP4, LLR2, MLLR2, RLP4	2376
5:19950953	5	19950953_5	19950953	0	A	G	0.105	0.0345581	0.0078628	152.563	0.0190232	2.94e-05	5:19950953	AT5G49210	mRPX	19		3:1353868	3	1353868_3	1353868	0	A	G	0.239	0.0183095	0.00424984	176.664	1.75628	4.19e-05	3:1353868	AT3G04910	ATWNK1, WNK1, ZIK4	2017		4:12163149	4	12163149_4	12163149	0	C	A	0.5	-0.0407	0.00962	87.9	0.105	5.42e-05	4:12163149	AT4G23240, AT4G23250	CRK16, CRK17, DUF26-21, EMB1290, RKC1	-1397, 105		1:10783276	1	10783276_1	10783276	0	A	G	0.105	2.19965	0.512946	-235.998	100000	4.4e-05	1:10783276	AT1G30470	NA	-2855		2:1178039	2	1178039_2	1178039	0	T	G	0.183	1.49705	0.364413	-252.913	100000	8.06835e-05	2:1178039	AT2G03860	NA	110			5:16332622	5	16332622_5	16332622	0	T	C	0.301	1.28032	0.284838	-213.235	1e-05	2.04377e-05	5:16332622	NA	NA	NA		5:20090052	5	20090052_5	20090052	0	C	T	0.227	1.16383	0.281217	-214.388	154.737	7.55776e-05	5:20090052	AT5G49520	ATWRKY48, WRKY48	1974			5:20086957	5	20086957_5	20086957	0	G	A	0.447	1.12	0.264	-212	100000	5.15e-05	5:20086957	NA	NA	NA			1:9939088	1	9939088_1	9939088	0	A	T	0.266	-1.38	0.336	-224	100000	8.9e-05	1:9939088	AT1G28340	AtRLP4, LLR2, MLLR2, RLP4	2337
5:19952319	5	19952319_5	19952319	0	A	T	0.105	0.0345581	0.0078628	152.563	0.0190232	2.94e-05	5:19952319	AT5G49210, AT5G49215	mRPX, PGF16	-1347, 2418		5:3861231	5	3861231_5	3861231	0	A	G	0.228	-0.0183029	0.00425241	176.993	6.40346	4.26e-05	5:3861231	AT5G11960	NA	-1402		2:8520485	2	8520485_2	8520485	0	A	C	0.415	-0.0412	0.00974	87.9	1e-05	5.5e-05	2:8520485	AT2G19770	PRF5	403		2:70568	2	70568_2	70568	0	A	G	0.168	-1.87324	0.439503	-236.048	100000	4.85e-05	2:70568	AT2G01050	NA	-981		4:415724	4	415724_4	415724	0	G	A	0.356	-1.47584	0.360812	-252.772	100000	8.61795e-05	4:415724	AT4G00960	NA	-113			5:16332676	5	16332676_5	16332676	0	A	T	0.301	1.28032	0.284838	-213.235	1e-05	2.04377e-05	5:16332676	NA	NA	NA		5:20090055	5	20090055_5	20090055	0	A	T	0.227	1.16383	0.281217	-214.388	154.737	7.55776e-05	5:20090055	AT5G49520	ATWRKY48, WRKY48	1971			5:20086962	5	20086962_5	20086962	0	G	A	0.447	1.12	0.264	-212	100000	5.15e-05	5:20086962	NA	NA	NA			1:10775784	1	10775784_1	10775784	0	A	G	0.106	1.9	0.463	-224	1e-05	8.99e-05	1:10775784	AT1G30460	AtC3H11, ATCPSF30, CPSF30, OXT6	-3721
5:19952425	5	19952425_5	19952425	0	A	G	0.105	0.0345581	0.0078628	152.563	0.0190232	2.94e-05	5:19952425	AT5G49210, AT5G49215	mRPX, PGF16	-1453, 2312		5:3861232	5	3861232_5	3861232	0	A	G	0.228	-0.0183029	0.00425241	176.993	6.40346	4.26e-05	5:3861232	AT5G11960	NA	-1403		4:405794	4	405794_4	405794	0	C	T	0.34	0.0428	0.0101	87.9	1e-05	5.71e-05	4:405794	AT4G00940, AT4G00950	AtDOF4.1, DOF4.1, ITD1, MEE47	-1224, 1129		2:71946	2	71946_2	71946	0	A	G	0.168	-1.87324	0.439503	-236.048	100000	4.85e-05	2:71946	NA	NA	NA		5:26509664	5	26509664_5	26509664	0	T	A	0.067	2.39769	0.586432	-252.94	100000	8.67337e-05	5:26509664	AT5G66360	DIM1B	1815			5:16332677	5	16332677_5	16332677	0	C	G	0.301	1.28032	0.284838	-213.235	1e-05	2.04377e-05	5:16332677	NA	NA	NA		1:24337008	1	24337008_1	24337008	0	C	A	0.072	-1.92231	0.464496	-214.357	232.794	7.56007e-05	1:24337008	NA	NA	NA			5:20086964	5	20086964_5	20086964	0	A	C	0.447	1.12	0.264	-212	100000	5.15e-05	5:20086964	NA	NA	NA			1:10776120	1	10776120_1	10776120	0	T	C	0.106	1.9	0.463	-224	1e-05	8.99e-05	1:10776120	AT1G30460	AtC3H11, ATCPSF30, CPSF30, OXT6	-4057
5:19952502	5	19952502_5	19952502	0	A	G	0.105	0.0345581	0.0078628	152.563	0.0190232	2.94e-05	5:19952502	AT5G49210, AT5G49215	mRPX, PGF16	-1530, 2235		5:3861233	5	3861233_5	3861233	0	T	C	0.228	-0.0183029	0.00425241	176.993	6.40346	4.26e-05	5:3861233	AT5G11960	NA	-1404		2:18776494	2	18776494_2	18776494	0	G	A	0.202	0.0504	0.012	87.8	1e-05	5.86e-05	2:18776494	AT2G45550, AT2G45560	CYP76C4, CYP76C1	-1703, 808		2:11308928	2	11308928_2	11308928	0	C	T	0.168	-1.8103	0.425642	-236.113	100000	5.02e-05	2:11308928	NA	NA	NA		5:5173246	5	5173246_5	5173246	0	T	G	0.135	1.82669	0.448257	-252.947	100000	9.11736e-05	5:5173246	AT5G15840, AT5G15845	BBX1, CO, FG, NA	-814, 1189			5:16332686	5	16332686_5	16332686	0	G	A	0.301	1.28032	0.284838	-213.235	1e-05	2.04377e-05	5:16332686	NA	NA	NA		1:24340072	1	24340072_1	24340072	0	C	T	0.072	-1.92231	0.464496	-214.357	232.794	7.56007e-05	1:24340072	AT1G65481	PROSCOOP17	2204			5:20086970	5	20086970_5	20086970	0	C	T	0.447	1.12	0.264	-212	100000	5.15e-05	5:20086970	NA	NA	NA			1:10776159	1	10776159_1	10776159	0	A	G	0.106	1.9	0.463	-224	1e-05	8.99e-05	1:10776159	AT1G30460	AtC3H11, ATCPSF30, CPSF30, OXT6	-4096
5:19952560	5	19952560_5	19952560	0	C	T	0.105	0.0345581	0.0078628	152.563	0.0190232	2.94e-05	5:19952560	AT5G49210, AT5G49215	mRPX, PGF16	-1588, 2177		5:3861246	5	3861246_5	3861246	0	T	A	0.228	-0.0183029	0.00425241	176.993	6.40346	4.26e-05	5:3861246	AT5G11960	NA	-1417		5:18321032	5	18321032_5	18321032	0	T	G	0.128	0.0606	0.0144	87.8	1e-05	5.91e-05	5:18321032	AT5G45250	RPS4	2132		1:25125752	1	25125752_1	25125752	0	C	T	0.221	1.79697	0.423134	-236.038	100000	5.14e-05	1:25125752	AT1G67150, AT1G67160	NA, AtFDB5, KIB3	-2043, 317		5:5167212	5	5167212_5	5167212	0	T	A	0.144	1.75119	0.430256	-252.977	100000	9.28695e-05	5:5167212	NA	NA	NA			5:16332694	5	16332694_5	16332694	0	A	C	0.301	1.28032	0.284838	-213.235	1e-05	2.04377e-05	5:16332694	NA	NA	NA		1:24343788	1	24343788_1	24343788	0	G	T	0.072	-1.92231	0.464496	-214.357	232.794	7.56007e-05	1:24343788	AT1G65483	NA	-55			5:20086975	5	20086975_5	20086975	0	A	G	0.447	1.12	0.264	-212	100000	5.15e-05	5:20086975	NA	NA	NA			1:10776799	1	10776799_1	10776799	0	C	T	0.106	1.9	0.463	-224	1e-05	8.99e-05	1:10776799	NA	NA	NA
5:19953659	5	19953659_5	19953659	0	A	T	0.105	0.0345581	0.0078628	152.563	0.0190232	2.94e-05	5:19953659	AT5G49215	PGF16	1078		5:3861250	5	3861250_5	3861250	0	G	C	0.228	-0.0183029	0.00425241	176.993	6.40346	4.26e-05	5:3861250	AT5G11960	NA	-1421		5:18324324	5	18324324_5	18324324	0	T	C	0.128	0.0606	0.0144	87.8	1e-05	5.91e-05	5:18324324	AT5G45250	RPS4	-1160		1:24337008	1	24337008_1	24337008	0	C	A	0.063	-2.80098	0.660212	-236.143	100000	5.22e-05	1:24337008	NA	NA	NA		5:5168707	5	5168707_5	5168707	0	T	C	0.144	1.75119	0.430256	-252.977	100000	9.28695e-05	5:5168707	AT5G15830	AtbZIP3, bZIP3	1086			5:16332738	5	16332738_5	16332738	0	A	G	0.301	1.28032	0.284838	-213.235	1e-05	2.04377e-05	5:16332738	NA	NA	NA		1:24344183	1	24344183_1	24344183	0	G	C	0.072	-1.92231	0.464496	-214.357	232.794	7.56007e-05	1:24344183	AT1G65483	NA	-450			5:20086982	5	20086982_5	20086982	0	A	T	0.447	1.12	0.264	-212	100000	5.15e-05	5:20086982	NA	NA	NA			1:10776982	1	10776982_1	10776982	0	T	C	0.106	1.9	0.463	-224	1e-05	8.99e-05	1:10776982	NA	NA	NA
5:4291932	5	4291932_5	4291932	0	C	T	0.232	0.0255235	0.00580946	154.78	1.11302	2.95e-05	5:4291932	AT5G13380, AT5G13390	NA, NEF1	-843, 2065		5:3861256	5	3861256_5	3861256	0	C	T	0.228	-0.0183029	0.00425241	176.993	6.40346	4.26e-05	5:3861256	AT5G11960	NA	-1427		2:8794657	2	8794657_2	8794657	0	G	A	0.106	0.0655	0.0156	87.8	1e-05	6.13e-05	2:8794657	AT2G20370, AT2G20380	AtMUR3, KAM1, MUR3, RSA3, NA	-1421, 1411		1:24340072	1	24340072_1	24340072	0	C	T	0.063	-2.80098	0.660212	-236.143	100000	5.22e-05	1:24340072	AT1G65481	PROSCOOP17	2204		5:5169116	5	5169116_5	5169116	0	G	A	0.144	1.75119	0.430256	-252.977	100000	9.28695e-05	5:5169116	AT5G15830, AT5G15833	AtbZIP3, bZIP3, NA	677, 2124			5:16332754	5	16332754_5	16332754	0	T	G	0.301	1.28032	0.284838	-213.235	1e-05	2.04377e-05	5:16332754	NA	NA	NA		1:24344692	1	24344692_1	24344692	0	G	A	0.072	-1.92231	0.464496	-214.357	232.794	7.56007e-05	1:24344692	AT1G65483	NA	-959			5:20086983	5	20086983_5	20086983	0	G	T	0.447	1.12	0.264	-212	100000	5.15e-05	5:20086983	NA	NA	NA			1:10778070	1	10778070_1	10778070	0	A	G	0.106	1.9	0.463	-224	1e-05	8.99e-05	1:10778070	AT1G30470	NA	2351
4:13387499	4	13387499_4	13387499	0	C	G	0.095	0.036472	0.00840025	154.227	0.79291	3.59e-05	4:13387499	AT4G26510, AT4G26520	UCK4, UKL4, AtFBA7, FBA7	-2187, 2137		5:3861257	5	3861257_5	3861257	0	A	C	0.228	-0.0183029	0.00425241	176.993	6.40346	4.26e-05	5:3861257	AT5G11960	NA	-1428		2:8822439	2	8822439_2	8822439	0	T	C	0.106	0.0655	0.0156	87.8	1e-05	6.13e-05	2:8822439	NA	NA	NA		1:24343788	1	24343788_1	24343788	0	G	T	0.063	-2.80098	0.660212	-236.143	100000	5.22e-05	1:24343788	AT1G65483	NA	-55		4:10614327	4	10614327_4	10614327	0	C	A	0.327	1.30797	0.321744	-252.996	100000	9.45518e-05	4:10614327	AT4G19470, AT4G19480	NA, NA	-84, 1703			5:16332755	5	16332755_5	16332755	0	T	C	0.301	1.28032	0.284838	-213.235	1e-05	2.04377e-05	5:16332755	NA	NA	NA		1:24345034	1	24345034_1	24345034	0	C	T	0.072	-1.92231	0.464496	-214.357	232.794	7.56007e-05	1:24345034	NA	NA	NA			5:20086997	5	20086997_5	20086997	0	C	A	0.447	1.12	0.264	-212	100000	5.15e-05	5:20086997	NA	NA	NA			1:10783276	1	10783276_1	10783276	0	A	G	0.106	1.9	0.463	-224	1e-05	8.99e-05	1:10783276	AT1G30470	NA	-2855
4:13389527	4	13389527_4	13389527	0	G	T	0.095	0.036472	0.00840025	154.227	0.79291	3.59e-05	4:13389527	AT4G26510, AT4G26520	UCK4, UKL4, AtFBA7, FBA7	-4215, 109		5:3861471	5	3861471_5	3861471	0	G	A	0.228	-0.0183029	0.00425241	176.993	6.40346	4.26e-05	5:3861471	AT5G11960	NA	-1642		2:8838195	2	8838195_2	8838195	0	G	C	0.106	0.0655	0.0156	87.8	1e-05	6.13e-05	2:8838195	AT2G20510, AT2G20515	ATTIM44-1, TIM44-1, NA	-927, 1909		1:24344183	1	24344183_1	24344183	0	G	C	0.063	-2.80098	0.660212	-236.143	100000	5.22e-05	1:24344183	AT1G65483	NA	-450		3:14889551	3	14889551_3	14889551	0	A	T	0.067	2.35374	0.579575	-253.049	100000	9.5988e-05	3:14889551	AT3G42791	NA	41			5:16332882	5	16332882_5	16332882	0	G	A	0.301	1.28032	0.284838	-213.235	1e-05	2.04377e-05	5:16332882	NA	NA	NA		1:24345158	1	24345158_1	24345158	0	G	T	0.072	-1.92231	0.464496	-214.357	232.794	7.56007e-05	1:24345158	NA	NA	NA			5:20087178	5	20087178_5	20087178	0	A	T	0.447	1.12	0.264	-212	100000	5.15e-05	5:20087178	NA	NA	NA			5:18901012	5	18901012_5	18901012	0	C	T	0.128	-1.88	0.46	-224	100000	9.22e-05	5:18901012	NA	NA	NA
4:5761641	4	5761641_4	5761641	0	T	G	0.158	0.027286	0.00634407	156.732	100000	4.19e-05	4:5761641	AT4G08980	FBW2, SKIP18	-2286		5:3861481	5	3861481_5	3861481	0	T	G	0.228	-0.0183029	0.00425241	176.993	6.40346	4.26e-05	5:3861481	AT5G11960	NA	-1652		2:8838912	2	8838912_2	8838912	0	T	C	0.106	0.0655	0.0156	87.8	1e-05	6.13e-05	2:8838912	AT2G20510, AT2G20515	ATTIM44-1, TIM44-1, NA	-1644, 1192		1:24344692	1	24344692_1	24344692	0	G	A	0.063	-2.80098	0.660212	-236.143	100000	5.22e-05	1:24344692	AT1G65483	NA	-959		5:5830654	5	5830654_5	5830654	0	G	T	0.087	2.16459	0.534065	-253.044	100000	9.88926e-05	5:5830654	AT5G17690, AT5G17700	AtLHP1, LHP1, TFL2, NA	-2233, 1177			5:16332891	5	16332891_5	16332891	0	A	T	0.301	1.28032	0.284838	-213.235	1e-05	2.04377e-05	5:16332891	NA	NA	NA		1:24345177	1	24345177_1	24345177	0	G	T	0.072	-1.92231	0.464496	-214.357	232.794	7.56007e-05	1:24345177	NA	NA	NA			5:20087220	5	20087220_5	20087220	0	C	A	0.447	1.12	0.264	-212	100000	5.15e-05	5:20087220	NA	NA	NA			3:17203870	3	17203870_3	17203870	0	T	C	0.138	1.68	0.412	-224	100000	9.47e-05	3:17203870	NA	NA	NA
4:5762177	4	5762177_4	5762177	0	T	C	0.158	0.027286	0.00634407	156.732	100000	4.19e-05	4:5762177	NA	NA	NA		5:3861503	5	3861503_5	3861503	0	C	T	0.228	-0.0183029	0.00425241	176.993	6.40346	4.26e-05	5:3861503	AT5G11960	NA	-1674		2:8847898	2	8847898_2	8847898	0	T	G	0.106	0.0655	0.0156	87.8	1e-05	6.13e-05	2:8847898	AT2G20550, AT2G20555, AT2G20560	NA, NA, DNAJ	-846, 797, 1482		1:24345034	1	24345034_1	24345034	0	C	T	0.063	-2.80098	0.660212	-236.143	100000	5.22e-05	1:24345034	NA	NA	NA		3:15582516	3	15582516_3	15582516	0	A	C	0.058	2.38682	0.589038	-253.137	100000	9.92549e-05	3:15582516	AT3G43681	NA	-2374			5:16332898	5	16332898_5	16332898	0	G	T	0.301	1.28032	0.284838	-213.235	1e-05	2.04377e-05	5:16332898	NA	NA	NA		1:24345208	1	24345208_1	24345208	0	T	C	0.072	-1.92231	0.464496	-214.357	232.794	7.56007e-05	1:24345208	NA	NA	NA			5:20087227	5	20087227_5	20087227	0	G	A	0.447	1.12	0.264	-212	100000	5.15e-05	5:20087227	NA	NA	NA			1:21116503	1	21116503_1	21116503	0	G	A	0.106	1.89	0.463	-224	1e-05	9.51e-05	1:21116503	AT1G56410	ERD2, HSP70-18, HSP70T-1	1894
5:5170814	5	5170814_5	5170814	0	G	A	0.274	0.0234472	0.00547363	156.723	100000	4.47e-05	5:5170814	AT5G15833, AT5G15840	NA, BBX1, CO, FG	426, 1618		3:21911210	3	21911210_3	21911210	0	A	T	0.065	-0.0312998	0.00728161	176.994	11.5726	4.35e-05	3:21911210	AT3G59280, AT3G59290	AtPAM16, MUSE5, PAM16, PAM16-1, TXR1, EPS3	-1047, 1641		2:9185661	2	9185661_2	9185661	0	C	T	0.234	0.0477	0.0114	87.8	1e-05	6.13e-05	2:9185661	NA	NA	NA		1:24345158	1	24345158_1	24345158	0	G	T	0.063	-2.80098	0.660212	-236.143	100000	5.22e-05	1:24345158	NA	NA	NA		2:10847170	2	10847170_2	10847170	0	G	A	0.125	1.76351	0.436884	-253.141	100000	0.000105075	2:10847170	AT2G25482, AT2G25490	NA, EBF1, FBL6	-36, 1455			5:16332970	5	16332970_5	16332970	0	A	T	0.301	1.28032	0.284838	-213.235	1e-05	2.04377e-05	5:16332970	NA	NA	NA		1:24346118	1	24346118_1	24346118	0	G	T	0.072	-1.92231	0.464496	-214.357	232.794	7.56007e-05	1:24346118	AT1G65485	NA	1856			5:20087349	5	20087349_5	20087349	0	T	C	0.447	1.12	0.264	-212	100000	5.15e-05	5:20087349	NA	NA	NA			1:21119115	1	21119115_1	21119115	0	T	C	0.106	1.89	0.463	-224	1e-05	9.51e-05	1:21119115	AT1G56410, AT1G56415	ERD2, HSP70-18, HSP70T-1, NA	-718, 1964
5:5174269	5	5174269_5	5174269	0	G	T	0.274	0.0234472	0.00547363	156.723	100000	4.47e-05	5:5174269	AT5G15845	NA	166		3:21911228	3	21911228_3	21911228	0	T	A	0.065	-0.0312998	0.00728161	176.994	11.5726	4.35e-05	3:21911228	AT3G59280, AT3G59290	AtPAM16, MUSE5, PAM16, PAM16-1, TXR1, EPS3	-1065, 1623		2:13808062	2	13808062_2	13808062	0	G	A	0.309	0.0437	0.0104	87.8	1e-05	6.25e-05	2:13808062	AT2G32520, AT2G32530	NA, ATCSLB03, ATCSLB3, CSLB03	-1293, 2404		1:24345177	1	24345177_1	24345177	0	G	T	0.063	-2.80098	0.660212	-236.143	100000	5.22e-05	1:24345177	NA	NA	NA		4:18319615	4	18319615_4	18319615	0	G	T	0.212	1.49331	0.369986	-253.097	100000	0.000105242	4:18319615	NA	NA	NA			5:16332998	5	16332998_5	16332998	0	A	C	0.301	1.28032	0.284838	-213.235	1e-05	2.04377e-05	5:16332998	NA	NA	NA		1:11819701	1	11819701_1	11819701	0	G	T	0.165	1.31515	0.31851	-215.1	0.126002	7.82742e-05	1:11819701	AT1G32690	NA	2457			5:20087350	5	20087350_5	20087350	0	T	A	0.447	1.12	0.264	-212	100000	5.15e-05	5:20087350	NA	NA	NA			1:21119653	1	21119653_1	21119653	0	G	A	0.106	1.89	0.463	-224	1e-05	9.51e-05	1:21119653	AT1G56410, AT1G56415	ERD2, HSP70-18, HSP70T-1, NA	-1256, 1426
5:5174775	5	5174775_5	5174775	0	G	T	0.274	0.0234472	0.00547363	156.723	100000	4.47e-05	5:5174775	AT5G15845	NA	-340		3:5643640	3	5643640_3	5643640	0	A	T	0.087	0.0282191	0.00657145	177.01	10.8544	4.42e-05	3:5643640	AT3G16565, AT3G16570	NA, ATRALF23, RALF23	-2551, 2308		4:6052500	4	6052500_4	6052500	0	G	C	0.117	-0.0627	0.015	87.8	1e-05	6.26e-05	4:6052500	AT4G09570, AT4G09580	ATCPK4, CPK4, NA	-1733, 1102		1:24345208	1	24345208_1	24345208	0	T	C	0.063	-2.80098	0.660212	-236.143	100000	5.22e-05	1:24345208	NA	NA	NA		4:18319773	4	18319773_4	18319773	0	C	A	0.212	1.49331	0.369986	-253.097	100000	0.000105242	4:18319773	NA	NA	NA			5:16333005	5	16333005_5	16333005	0	T	G	0.301	1.28032	0.284838	-213.235	1e-05	2.04377e-05	5:16333005	NA	NA	NA		1:11822037	1	11822037_1	11822037	0	T	A	0.165	1.31515	0.31851	-215.1	0.126002	7.82742e-05	1:11822037	AT1G32690	NA	121			5:20087450	5	20087450_5	20087450	0	G	C	0.447	1.12	0.264	-212	100000	5.15e-05	5:20087450	NA	NA	NA			1:21120494	1	21120494_1	21120494	0	T	C	0.106	1.89	0.463	-224	1e-05	9.51e-05	1:21120494	AT1G56415	NA	585
5:5175272	5	5175272_5	5175272	0	A	C	0.274	0.0234472	0.00547363	156.723	100000	4.47e-05	5:5175272	AT5G15845, AT5G15850	NA, ATCOL1, BBX2, COL1	-837, 2069		4:7726989	4	7726989_4	7726989	0	G	C	0.109	0.0115109	0.00268058	171.954	100000	4.42e-05	4:7726989	NA	NA	NA		4:6052525	4	6052525_4	6052525	0	A	G	0.117	-0.0627	0.015	87.8	1e-05	6.26e-05	4:6052525	AT4G09570, AT4G09580	ATCPK4, CPK4, NA	-1758, 1077		1:24346118	1	24346118_1	24346118	0	G	T	0.063	-2.80098	0.660212	-236.143	100000	5.22e-05	1:24346118	AT1G65485	NA	1856		5:26037704	5	26037704_5	26037704	0	T	C	0.221	1.65297	0.410088	-252.997	100000	0.000107329	5:26037704	AT5G65166	NA	-163			5:16333030	5	16333030_5	16333030	0	G	A	0.301	1.28032	0.284838	-213.235	1e-05	2.04377e-05	5:16333030	NA	NA	NA		2:14515248	2	14515248_2	14515248	0	C	G	0.186	1.28058	0.310928	-214.439	139.169	8.13499e-05	2:14515248	AT2G34380, AT2G34390, AT2G34400	SEIPIN3, NIP2	1, NLM4, NA			5:20087457	5	20087457_5	20087457	0	C	A	0.447	1.12	0.264	-212	100000	5.15e-05	5:20087457	NA	NA	NA			1:21121666	1	21121666_1	21121666	0	A	G	0.106	1.89	0.463	-224	1e-05	9.51e-05	1:21121666	AT1G56418, AT1G56420	NA, NA	1614, 2135
3:3502858	3	3502858_3	3502858	0	A	T	0.063	-0.040525	0.00946843	156.651	100000	4.54e-05	3:3502858	AT3G11170	AtFAD7, FAD7, FADD	-1807		1:14486696	1	14486696_1	14486696	0	C	T	0.141	0.0111973	0.00261263	172.011	100000	4.56e-05	1:14486696	AT1G38440	NA	1897		4:6052527	4	6052527_4	6052527	0	G	A	0.117	-0.0627	0.015	87.8	1e-05	6.26e-05	4:6052527	AT4G09570, AT4G09580	ATCPK4, CPK4, NA	-1760, 1075		3:6251812	3	6251812_3	6251812	0	C	T	0.168	1.95098	0.461464	-236.123	100000	5.51e-05	3:6251812	AT3G18230	NA	921		1:16803546	1	16803546_1	16803546	0	G	A	0.058	2.48395	0.616653	-253.175	100000	0.000108382	1:16803546	NA	NA	NA			5:16333038	5	16333038_5	16333038	0	A	T	0.301	1.28032	0.284838	-213.235	1e-05	2.04377e-05	5:16333038	NA	NA	NA		2:4986564	2	4986564_2	4986564	0	A	C	0.186	1.24758	0.304899	-215.352	1e-05	8.97632e-05	2:4986564	AT2G12380	NA	873			5:20087697	5	20087697_5	20087697	0	G	A	0.447	1.12	0.264	-212	100000	5.15e-05	5:20087697	NA	NA	NA			1:21122283	1	21122283_1	21122283	0	C	A	0.106	1.89	0.463	-224	1e-05	9.51e-05	1:21122283	AT1G56418, AT1G56420	NA, NA	997, 1518
3:3502988	3	3502988_3	3502988	0	C	T	0.063	-0.040525	0.00946843	156.651	100000	4.54e-05	3:3502988	AT3G11170, AT3G11180	AtFAD7, FAD7, FADD, JAO, JOX1	-1937, 2466		3:21925183	3	21925183_3	21925183	0	A	G	0.076	-0.0283157	0.00662773	176.879	10.7995	4.79e-05	3:21925183	AT3G59310, AT3G59320	NA, NA	-2187, 584		4:6052578	4	6052578_4	6052578	0	A	G	0.117	-0.0627	0.015	87.8	1e-05	6.26e-05	4:6052578	AT4G09570, AT4G09580	ATCPK4, CPK4, NA	-1811, 1024		3:14574657	3	14574657_3	14574657	0	G	A	0.421	1.40116	0.33165	-236.187	100000	5.58e-05	3:14574657	AT3G42438	NA	872		1:16805114	1	16805114_1	16805114	0	A	T	0.058	2.48395	0.616653	-253.175	100000	0.000108382	1:16805114	NA	NA	NA			5:16333044	5	16333044_5	16333044	0	T	C	0.301	1.28032	0.284838	-213.235	1e-05	2.04377e-05	5:16333044	NA	NA	NA		2:14489457	2	14489457_2	14489457	0	T	G	0.052	2.10505	0.515292	-214.608	159.664	9.19679e-05	2:14489457	AT2G34340	AtS40-1L	579			5:20087743	5	20087743_5	20087743	0	G	C	0.447	1.12	0.264	-212	100000	5.15e-05	5:20087743	NA	NA	NA			1:21124597	1	21124597_1	21124597	0	A	G	0.106	1.89	0.463	-224	1e-05	9.51e-05	1:21124597	AT1G56420	NA	-796
3:3503587	3	3503587_3	3503587	0	G	A	0.063	-0.040525	0.00946843	156.651	100000	4.54e-05	3:3503587	AT3G11170, AT3G11180	AtFAD7, FAD7, FADD, JAO, JOX1	-2536, 1867		3:21925312	3	21925312_3	21925312	0	A	G	0.076	-0.0283157	0.00662773	176.879	10.7995	4.79e-05	3:21925312	AT3G59310, AT3G59320	NA, NA	-2316, 455		4:6052579	4	6052579_4	6052579	0	G	A	0.117	-0.0627	0.015	87.8	1e-05	6.26e-05	4:6052579	AT4G09570, AT4G09580	ATCPK4, CPK4, NA	-1812, 1023		3:14574774	3	14574774_3	14574774	0	A	G	0.421	1.40116	0.33165	-236.187	100000	5.58e-05	3:14574774	AT3G42438	NA	755		4:18359346	4	18359346_4	18359346	0	G	A	0.058	2.44084	0.606243	-253.199	100000	0.000109152	4:18359346	AT4G39460, AT4G39470	SAMC1, SAMT1, NA	-2313, 1277			5:16333059	5	16333059_5	16333059	0	G	A	0.301	1.28032	0.284838	-213.235	1e-05	2.04377e-05	5:16333059	NA	NA	NA		2:4999516	2	4999516_2	4999516	0	A	G	0.247	1.11878	0.274909	-215.429	1e-05	9.73306e-05	2:4999516	AT2G12390	NA	-813			5:20087744	5	20087744_5	20087744	0	C	T	0.447	1.12	0.264	-212	100000	5.15e-05	5:20087744	NA	NA	NA			1:21124684	1	21124684_1	21124684	0	C	A	0.106	1.89	0.463	-224	1e-05	9.51e-05	1:21124684	AT1G56420	NA	-883
2:15845019	2	15845019_2	15845019	0	A	T	0.211	0.0257265	0.00601405	153.573	0.531779	4.58e-05	2:15845019	AT2G37810	NA	1581		2:5476975	2	5476975_2	5476975	0	A	G	0.141	-0.011132	0.00261229	171.923	100000	4.99e-05	2:5476975	AT2G13230	NA	-1560		4:6052622	4	6052622_4	6052622	0	C	T	0.117	-0.0627	0.015	87.8	1e-05	6.26e-05	4:6052622	AT4G09570, AT4G09580	ATCPK4, CPK4, NA	-1855, 980		3:14574980	3	14574980_3	14574980	0	A	T	0.421	1.40116	0.33165	-236.187	100000	5.58e-05	3:14574980	AT3G42438	NA	549		3:17951569	3	17951569_3	17951569	0	G	A	0.163	1.58946	0.395463	-253.189	100000	0.000111963	3:17951569	AT3G48460, AT3G48470	SFAR4, EMB2423	-874, 1370			5:16333153	5	16333153_5	16333153	0	T	G	0.301	1.28032	0.284838	-213.235	1e-05	2.04377e-05	5:16333153	NA	NA	NA		4:7259814	4	7259814_4	7259814	0	A	G	0.082	-1.76568	0.436745	-214.698	181.165	0.000107328	4:7259814	AT4G12120	ATSEC1B, SEC1B	-2026			5:20087746	5	20087746_5	20087746	0	A	C	0.447	1.12	0.264	-212	100000	5.15e-05	5:20087746	NA	NA	NA			1:21124701	1	21124701_1	21124701	0	T	C	0.106	1.89	0.463	-224	1e-05	9.51e-05	1:21124701	AT1G56420	NA	-900
2:15845326	2	15845326_2	15845326	0	A	C	0.211	0.0257265	0.00601405	153.573	0.531779	4.58e-05	2:15845326	AT2G37810	NA	1274		1:4119241	1	4119241_1	4119241	0	A	T	0.054	-0.0336675	0.007942	176.767	6.26965	5.42e-05	1:4119241	AT1G12130	FMOGS-OX6	603		4:6052644	4	6052644_4	6052644	0	A	G	0.117	-0.0627	0.015	87.8	1e-05	6.26e-05	4:6052644	AT4G09570, AT4G09580	ATCPK4, CPK4, NA	-1877, 958		3:14575224	3	14575224_3	14575224	0	G	A	0.421	1.40116	0.33165	-236.187	100000	5.58e-05	3:14575224	AT3G42438	NA	305		5:11371523	5	11371523_5	11371523	0	T	C	0.115	-1.89635	0.472536	-253.179	100000	0.00011449	5:11371523	AT5G30406	NA	-1970			5:16333165	5	16333165_5	16333165	0	T	G	0.301	1.28032	0.284838	-213.235	1e-05	2.04377e-05	5:16333165	NA	NA	NA		4:7260242	4	7260242_4	7260242	0	T	A	0.082	-1.76568	0.436745	-214.698	181.165	0.000107328	4:7260242	AT4G12120	ATSEC1B, SEC1B	-2454			5:20087786	5	20087786_5	20087786	0	C	A	0.447	1.12	0.264	-212	100000	5.15e-05	5:20087786	NA	NA	NA			1:21126264	1	21126264_1	21126264	0	T	A	0.106	1.89	0.463	-224	1e-05	9.51e-05	1:21126264	NA	NA	NA
2:12437361	2	12437361_2	12437361	0	G	A	0.105	0.0326343	0.00764193	156.635	100000	4.7e-05	2:12437361	AT2G28960	NA	1803		1:14485130	1	14485130_1	14485130	0	G	T	0.12	0.0112601	0.00265765	171.781	100000	5.47e-05	1:14485130	NA	NA	NA		4:6052667	4	6052667_4	6052667	0	T	G	0.117	-0.0627	0.015	87.8	1e-05	6.26e-05	4:6052667	AT4G09570, AT4G09580	ATCPK4, CPK4, NA	-1900, 935		3:14575501	3	14575501_3	14575501	0	C	A	0.421	1.40116	0.33165	-236.187	100000	5.58e-05	3:14575501	AT3G42438	NA	28		2:10847192	2	10847192_2	10847192	0	C	T	0.135	1.71779	0.429049	-253.242	100000	0.000118502	2:10847192	AT2G25482, AT2G25490	NA, EBF1, FBL6	-58, 1433			5:16333173	5	16333173_5	16333173	0	T	G	0.301	1.28032	0.284838	-213.235	1e-05	2.04377e-05	5:16333173	NA	NA	NA		4:11021725	4	11021725_4	11021725	0	A	C	0.402	1.00259	0.248588	-214.717	185.215	0.000111171	4:11021725	AT4G20430, AT4G20440	NA, smB, SmBb	-2846, 1600			5:20087812	5	20087812_5	20087812	0	A	T	0.447	1.12	0.264	-212	100000	5.15e-05	5:20087812	NA	NA	NA			1:21126685	1	21126685_1	21126685	0	C	G	0.106	1.89	0.463	-224	1e-05	9.51e-05	1:21126685	NA	NA	NA
4:6837726	4	6837726_4	6837726	0	G	A	0.116	0.0324012	0.00760522	152.211	0.0519004	4.88e-05	4:6837726	AT4G11211, AT4G11213, AT4G11216, AT4G11220	NA, NA, NA, BTI2, RTN2, RTNLB2	-370, 1084, 1298, 1435		1:14485250	1	14485250_1	14485250	0	T	C	0.12	0.0112601	0.00265765	171.781	100000	5.47e-05	1:14485250	NA	NA	NA		4:6052683	4	6052683_4	6052683	0	C	A	0.117	-0.0627	0.015	87.8	1e-05	6.26e-05	4:6052683	AT4G09570, AT4G09580	ATCPK4, CPK4, NA	-1916, 919		3:14575517	3	14575517_3	14575517	0	G	A	0.421	1.40116	0.33165	-236.187	100000	5.58e-05	3:14575517	AT3G42438	NA	12		3:12475642	3	12475642_3	12475642	0	G	T	0.096	1.99927	0.500148	-253.257	100000	0.000121281	3:12475642	AT3G30800	NA	1758			5:16333405	5	16333405_5	16333405	0	A	T	0.355	1.26638	0.281957	-210.891	100000	2.07159e-05	5:16333405	NA	NA	NA		4:11021775	4	11021775_4	11021775	0	A	C	0.402	1.00259	0.248588	-214.717	185.215	0.000111171	4:11021775	AT4G20430, AT4G20440	NA, smB, SmBb	-2896, 1550			5:20087973	5	20087973_5	20087973	0	T	G	0.447	1.12	0.264	-212	100000	5.15e-05	5:20087973	NA	NA	NA			1:21127082	1	21127082_1	21127082	0	C	A	0.106	1.89	0.463	-224	1e-05	9.51e-05	1:21127082	NA	NA	NA
4:6838953	4	6838953_4	6838953	0	G	C	0.116	0.0324012	0.00760522	152.211	0.0519004	4.88e-05	4:6838953	AT4G11216, AT4G11220	NA, BTI2, RTN2, RTNLB2	71, 208		1:14485711	1	14485711_1	14485711	0	G	T	0.12	0.0112601	0.00265765	171.781	100000	5.47e-05	1:14485711	NA	NA	NA		4:6052692	4	6052692_4	6052692	0	T	A	0.117	-0.0627	0.015	87.8	1e-05	6.26e-05	4:6052692	AT4G09570, AT4G09580	ATCPK4, CPK4, NA	-1925, 910		3:14575623	3	14575623_3	14575623	0	G	A	0.421	1.40116	0.33165	-236.187	100000	5.58e-05	3:14575623	AT3G42438	NA	-94		2:1060150	2	1060150_2	1060150	0	G	A	0.096	2.00985	0.503133	-253.261	100000	0.000122475	2:1060150	AT2G03500	EFM, HHO4	810			3:14110685	3	14110685_3	14110685	0	T	A	0.086	-2.0076	0.44937	-211.048	100000	2.26975e-05	3:14110685	AT3G33225	NA	-1155		4:11021808	4	11021808_4	11021808	0	C	T	0.402	1.00259	0.248588	-214.717	185.215	0.000111171	4:11021808	AT4G20430, AT4G20440	NA, smB, SmBb	-2929, 1517			5:20088009	5	20088009_5	20088009	0	A	T	0.447	1.12	0.264	-212	100000	5.15e-05	5:20088009	NA	NA	NA			1:21131410	1	21131410_1	21131410	0	T	A	0.106	1.89	0.463	-224	1e-05	9.51e-05	1:21131410	AT1G56423	NA	-1248
4:6845926	4	6845926_4	6845926	0	A	G	0.116	0.0324012	0.00760522	152.211	0.0519004	4.88e-05	4:6845926	AT4G11230, AT4G11240	RbohI, TOPP7	-4185, 2436		5:9206447	5	9206447_5	9206447	0	A	T	0.141	0.0111572	0.00263372	171.841	100000	5.48e-05	5:9206447	AT5G26270	NA	1178		4:6052717	4	6052717_4	6052717	0	G	C	0.117	-0.0627	0.015	87.8	1e-05	6.26e-05	4:6052717	AT4G09570, AT4G09580	ATCPK4, CPK4, NA	-1950, 885		3:14575787	3	14575787_3	14575787	0	G	T	0.421	1.40116	0.33165	-236.187	100000	5.58e-05	3:14575787	AT3G42438	NA	-258		3:14574657	3	14574657_3	14574657	0	G	A	0.423	1.19785	0.299876	-253.263	100000	0.000122563	3:14574657	AT3G42438	NA	872			3:14110686	3	14110686_3	14110686	0	G	C	0.086	-2.0076	0.44937	-211.048	100000	2.26975e-05	3:14110686	AT3G33225	NA	-1156		3:18552448	3	18552448_3	18552448	0	A	G	0.289	-1.09348	0.271192	-214.709	220.158	0.00011158	3:18552448	NA	NA	NA			5:20088011	5	20088011_5	20088011	0	T	A	0.447	1.12	0.264	-212	100000	5.15e-05	5:20088011	NA	NA	NA			1:21135673	1	21135673_1	21135673	0	T	A	0.106	1.89	0.463	-224	1e-05	9.51e-05	1:21135673	NA	NA	NA
4:6847752	4	6847752_4	6847752	0	G	A	0.116	0.0324012	0.00760522	152.211	0.0519004	4.88e-05	4:6847752	AT4G11240	TOPP7	610		3:823546	3	823546_3	823546	0	A	G	0.185	0.020084	0.00474484	175.799	0.569202	5.55e-05	3:823546	AT3G03456, AT3G03460, AT3G03470	NA, BRIP1, CYP89A9	145, 641, 2256		4:6052778	4	6052778_4	6052778	0	A	G	0.117	-0.0627	0.015	87.8	1e-05	6.26e-05	4:6052778	AT4G09570, AT4G09580	ATCPK4, CPK4, NA	-2011, 824		3:14575789	3	14575789_3	14575789	0	C	T	0.421	1.40116	0.33165	-236.187	100000	5.58e-05	3:14575789	AT3G42438	NA	-260		3:14574774	3	14574774_3	14574774	0	A	G	0.423	1.19785	0.299876	-253.263	100000	0.000122563	3:14574774	AT3G42438	NA	755			3:8227492	3	8227492_3	8227492	0	A	T	0.118	-1.83669	0.411505	-211.01	100000	2.30677e-05	3:8227492	AT3G23100, AT3G23109, AT3G23120	XRCC4, NA, AtRLP38, RLP38	-5560, 549, 980		5:16119082	5	16119082_5	16119082	0	T	C	0.144	-1.31025	0.325407	-214.812	152.477	0.000113889	5:16119082	AT5G40316	NA	1464			5:20088155	5	20088155_5	20088155	0	A	C	0.447	1.12	0.264	-212	100000	5.15e-05	5:20088155	NA	NA	NA			1:21135956	1	21135956_1	21135956	0	C	T	0.106	1.89	0.463	-224	1e-05	9.51e-05	1:21135956	AT1G56430	ATNAS4, NAS4	2238
3:6514893	3	6514893_3	6514893	0	A	G	0.253	0.0228716	0.00536986	156.59	100000	4.9e-05	3:6514893	AT3G18890	AtTic62, Tic62	-2620		3:824280	3	824280_3	824280	0	C	A	0.185	0.020084	0.00474484	175.799	0.569202	5.55e-05	3:824280	AT3G03460, AT3G03470	BRIP1, CYP89A9	-93, 1522		4:6052813	4	6052813_4	6052813	0	G	A	0.117	-0.0627	0.015	87.8	1e-05	6.26e-05	4:6052813	AT4G09570, AT4G09580	ATCPK4, CPK4, NA	-2046, 789		3:14576275	3	14576275_3	14576275	0	G	T	0.421	1.40116	0.33165	-236.187	100000	5.58e-05	3:14576275	AT3G42438, AT3G42440	NA, NA	-746, 2306		3:14574980	3	14574980_3	14574980	0	A	T	0.423	1.19785	0.299876	-253.263	100000	0.000122563	3:14574980	AT3G42438	NA	549			5:18489493	5	18489493_5	18489493	0	A	T	0.376	1.20622	0.270643	-211.047	100000	2.36472e-05	5:18489493	AT5G45600	GAS41, TAF14B, YAF9a	-341		4:15432351	4	15432351_4	15432351	0	T	G	0.309	1.0333	0.257138	-215.605	1e-05	0.000117244	4:15432351	AT4G31900	CHR7, PKR2	249			5:20089250	5	20089250_5	20089250	0	A	T	0.447	1.12	0.264	-212	100000	5.15e-05	5:20089250	NA	NA	NA			1:21140823	1	21140823_1	21140823	0	T	C	0.106	1.89	0.463	-224	1e-05	9.51e-05	1:21140823	AT1G56440, AT1G56450	SPAG, TPR5, MUD1, PBG1	-1043, 2310
2:6705382	2	6705382_2	6705382	0	G	A	0.326	0.0223273	0.0052495	156.621	100000	5.01e-05	2:6705382	AT2G15380	NA	-3251		3:824573	3	824573_3	824573	0	A	C	0.185	0.020084	0.00474484	175.799	0.569202	5.55e-05	3:824573	AT3G03460, AT3G03470	BRIP1, CYP89A9	-386, 1229		4:6052844	4	6052844_4	6052844	0	A	C	0.117	-0.0627	0.015	87.8	1e-05	6.26e-05	4:6052844	AT4G09570, AT4G09580	ATCPK4, CPK4, NA	-2077, 758		3:14576276	3	14576276_3	14576276	0	G	T	0.421	1.40116	0.33165	-236.187	100000	5.58e-05	3:14576276	AT3G42438, AT3G42440	NA, NA	-747, 2305		3:14575224	3	14575224_3	14575224	0	G	A	0.423	1.19785	0.299876	-253.263	100000	0.000122563	3:14575224	AT3G42438	NA	305			5:18489504	5	18489504_5	18489504	0	G	A	0.376	1.20622	0.270643	-211.047	100000	2.36472e-05	5:18489504	AT5G45600	GAS41, TAF14B, YAF9a	-352		5:11019739	5	11019739_5	11019739	0	T	C	0.103	-1.66054	0.41423	-214.766	207.099	0.000121455	5:11019739	AT5G28996	NA	2048			5:20089275	5	20089275_5	20089275	0	G	A	0.447	1.12	0.264	-212	100000	5.15e-05	5:20089275	NA	NA	NA			1:21142621	1	21142621_1	21142621	0	C	T	0.106	1.89	0.463	-224	1e-05	9.51e-05	1:21142621	AT1G56440, AT1G56450	SPAG, TPR5, MUD1, PBG1	-2841, 512
2:6705552	2	6705552_2	6705552	0	C	T	0.326	0.0223273	0.0052495	156.621	100000	5.01e-05	2:6705552	AT2G15380	NA	-3421		3:824602	3	824602_3	824602	0	C	A	0.185	0.020084	0.00474484	175.799	0.569202	5.55e-05	3:824602	AT3G03460, AT3G03470	BRIP1, CYP89A9	-415, 1200		4:6052846	4	6052846_4	6052846	0	G	A	0.117	-0.0627	0.015	87.8	1e-05	6.26e-05	4:6052846	AT4G09570, AT4G09580	ATCPK4, CPK4, NA	-2079, 756		3:14576289	3	14576289_3	14576289	0	G	A	0.421	1.40116	0.33165	-236.187	100000	5.58e-05	3:14576289	AT3G42438, AT3G42440	NA, NA	-760, 2292		3:14575501	3	14575501_3	14575501	0	C	A	0.423	1.19785	0.299876	-253.263	100000	0.000122563	3:14575501	AT3G42438	NA	28			5:18489523	5	18489523_5	18489523	0	T	A	0.376	1.20622	0.270643	-211.047	100000	2.36472e-05	5:18489523	AT5G45600	GAS41, TAF14B, YAF9a	-371		4:5252492	4	5252492_4	5252492	0	A	G	0.186	1.25778	0.314109	-214.811	264.786	0.00012343	4:5252492	AT4G08310, AT4G08320	NA, TPR8	-2378, 1569			5:20089293	5	20089293_5	20089293	0	T	G	0.447	1.12	0.264	-212	100000	5.15e-05	5:20089293	NA	NA	NA			1:6574635	1	6574635_1	6574635	0	T	C	0.117	1.91	0.469	-224	100000	9.63e-05	1:6574635	NA	NA	NA
5:21737813	5	21737813_5	21737813	0	G	A	0.316	0.0221445	0.00521239	153.786	0.730789	5.11e-05	5:21737813	AT5G53510	ATOPT9, OPT9	2286		3:824612	3	824612_3	824612	0	C	T	0.185	0.020084	0.00474484	175.799	0.569202	5.55e-05	3:824612	AT3G03460, AT3G03470	BRIP1, CYP89A9	-425, 1190		4:6052860	4	6052860_4	6052860	0	C	A	0.117	-0.0627	0.015	87.8	1e-05	6.26e-05	4:6052860	AT4G09570, AT4G09580	ATCPK4, CPK4, NA	-2093, 742		3:14576369	3	14576369_3	14576369	0	T	A	0.421	1.40116	0.33165	-236.187	100000	5.58e-05	3:14576369	AT3G42438, AT3G42440	NA, NA	-840, 2212		3:14575517	3	14575517_3	14575517	0	G	A	0.423	1.19785	0.299876	-253.263	100000	0.000122563	3:14575517	AT3G42438	NA	12			2:68105	2	68105_2	68105	0	C	G	0.204	-1.46918	0.332335	-211.159	100000	2.71396e-05	2:68105	AT2G01040, AT2G01050	NA, NA	-1419, 1482		4:15426783	4	15426783_4	15426783	0	T	A	0.278	1.06195	0.265329	-215.661	1e-05	0.000124279	4:15426783	AT4G31890	NA	353			5:20089527	5	20089527_5	20089527	0	T	C	0.447	1.12	0.264	-212	100000	5.15e-05	5:20089527	AT5G49520	ATWRKY48, WRKY48	2499			5:21300697	5	21300697_5	21300697	0	A	C	0.106	1.89	0.463	-224	1e-05	9.78e-05	5:21300697	AT5G52490, AT5G52495, AT5G52500	NA, NA, NA	-590, 1433, 2078
5:21737814	5	21737814_5	21737814	0	G	C	0.316	0.0221445	0.00521239	153.786	0.730789	5.11e-05	5:21737814	AT5G53510	ATOPT9, OPT9	2285		3:824686	3	824686_3	824686	0	T	C	0.185	0.020084	0.00474484	175.799	0.569202	5.55e-05	3:824686	AT3G03460, AT3G03470	BRIP1, CYP89A9	-499, 1116		4:6052881	4	6052881_4	6052881	0	G	C	0.117	-0.0627	0.015	87.8	1e-05	6.26e-05	4:6052881	AT4G09570, AT4G09580	ATCPK4, CPK4, NA	-2114, 721		3:14576379	3	14576379_3	14576379	0	C	T	0.421	1.40116	0.33165	-236.187	100000	5.58e-05	3:14576379	AT3G42438, AT3G42440	NA, NA	-850, 2202		3:14575623	3	14575623_3	14575623	0	G	A	0.423	1.19785	0.299876	-253.263	100000	0.000122563	3:14575623	AT3G42438	NA	-94			1:3563878	1	3563878_1	3563878	0	A	C	0.194	-1.5099	0.342722	-211.204	100000	2.87502e-05	1:3563878	AT1G10720	NA	324		3:8246497	3	8246497_3	8246497	0	C	T	0.093	1.66147	0.415163	-214.833	234.504	0.000124459	3:8246497	NA	NA	NA			5:20089547	5	20089547_5	20089547	0	C	A	0.447	1.12	0.264	-212	100000	5.15e-05	5:20089547	AT5G49520	ATWRKY48, WRKY48	2479			5:12328790	5	12328790_5	12328790	0	A	G	0.128	-1.74	0.428	-224	1e-05	0.0001	5:12328790	AT5G32678	NA	-659
1:23766163	1	23766163_1	23766163	0	A	T	0.179	-0.0264928	0.00628957	156.453	100000	5.84e-05	1:23766163	AT1G64050	NA	-2560		3:825971	3	825971_3	825971	0	T	G	0.185	0.020084	0.00474484	175.799	0.569202	5.55e-05	3:825971	AT3G03470	CYP89A9	-169		4:6052893	4	6052893_4	6052893	0	C	A	0.117	-0.0627	0.015	87.8	1e-05	6.26e-05	4:6052893	AT4G09570, AT4G09580	ATCPK4, CPK4, NA	-2126, 709		3:14576520	3	14576520_3	14576520	0	G	T	0.421	1.40116	0.33165	-236.187	100000	5.58e-05	3:14576520	AT3G42438, AT3G42440	NA, NA	-991, 2061		3:14575787	3	14575787_3	14575787	0	G	T	0.423	1.19785	0.299876	-253.263	100000	0.000122563	3:14575787	AT3G42438	NA	-258			3:21104948	3	21104948_3	21104948	0	T	C	0.237	1.31238	0.299634	-211.36	100000	3.16892e-05	3:21104948	NA	NA	NA		2:9557507	2	9557507_2	9557507	0	A	G	0.093	-1.64768	0.41187	-214.856	158.031	0.000125132	2:9557507	NA	NA	NA			5:20089553	5	20089553_5	20089553	0	A	C	0.447	1.12	0.264	-212	100000	5.15e-05	5:20089553	AT5G49520	ATWRKY48, WRKY48	2473			5:12329270	5	12329270_5	12329270	0	G	C	0.128	-1.74	0.428	-224	1e-05	0.0001	5:12329270	AT5G32678	NA	-1139
4:848866	4	848866_4	848866	0	A	T	0.095	-0.0340715	0.00811327	156.393	100000	6.13e-05	4:848866	NA	NA	NA		3:826054	3	826054_3	826054	0	T	C	0.185	0.020084	0.00474484	175.799	0.569202	5.55e-05	3:826054	AT3G03470	CYP89A9	-252		4:6052898	4	6052898_4	6052898	0	T	A	0.117	-0.0627	0.015	87.8	1e-05	6.26e-05	4:6052898	AT4G09570, AT4G09580	ATCPK4, CPK4, NA	-2131, 704		3:14576610	3	14576610_3	14576610	0	C	T	0.421	1.40116	0.33165	-236.187	100000	5.58e-05	3:14576610	AT3G42438, AT3G42440	NA, NA	-1081, 1971		3:14575789	3	14575789_3	14575789	0	C	T	0.423	1.19785	0.299876	-253.263	100000	0.000122563	3:14575789	AT3G42438	NA	-260			1:10170679	1	10170679_1	10170679	0	T	G	0.161	1.60811	0.367543	-211.317	100000	3.22529e-05	1:10170679	AT1G29100, AT1G29110	AtHMP07, NA	-345, 2254		2:9558590	2	9558590_2	9558590	0	A	G	0.093	-1.64768	0.41187	-214.856	158.031	0.000125132	2:9558590	NA	NA	NA			5:20089585	5	20089585_5	20089585	0	C	A	0.447	1.12	0.264	-212	100000	5.15e-05	5:20089585	AT5G49520	ATWRKY48, WRKY48	2441			5:12329326	5	12329326_5	12329326	0	T	C	0.128	-1.74	0.428	-224	1e-05	0.0001	5:12329326	AT5G32678	NA	-1195
2:6925371	2	6925371_2	6925371	0	A	G	0.074	-0.0370694	0.00883544	156.351	100000	6.22e-05	2:6925371	NA	NA	NA		2:7029228	2	7029228_2	7029228	0	C	A	0.054	-0.0330899	0.00781904	176.745	9.7488	5.57e-05	2:7029228	AT2G16210, AT2G16220	REM24, ASRF	-1215, 2177		4:6052911	4	6052911_4	6052911	0	C	T	0.117	-0.0627	0.015	87.8	1e-05	6.26e-05	4:6052911	AT4G09570, AT4G09580	ATCPK4, CPK4, NA	-2144, 691		3:14576733	3	14576733_3	14576733	0	G	T	0.421	1.40116	0.33165	-236.187	100000	5.58e-05	3:14576733	AT3G42438, AT3G42440	NA, NA	-1204, 1848		3:14576275	3	14576275_3	14576275	0	G	T	0.423	1.19785	0.299876	-253.263	100000	0.000122563	3:14576275	AT3G42438, AT3G42440	NA, NA	-746, 2306			1:10170983	1	10170983_1	10170983	0	A	T	0.161	1.60811	0.367543	-211.317	100000	3.22529e-05	1:10170983	AT1G29110	NA	1950		5:5167212	5	5167212_5	5167212	0	T	A	0.134	1.48435	0.371183	-214.804	162.71	0.000125815	5:5167212	NA	NA	NA			5:20089588	5	20089588_5	20089588	0	T	A	0.447	1.12	0.264	-212	100000	5.15e-05	5:20089588	AT5G49520	ATWRKY48, WRKY48	2438			5:12329456	5	12329456_5	12329456	0	G	A	0.128	-1.74	0.428	-224	1e-05	0.0001	5:12329456	AT5G32678	NA	-1325
1:11718060	1	11718060_1	11718060	0	C	A	0.116	-0.0304295	0.00725776	156.346	100000	6.28e-05	1:11718060	AT1G32450	AtNPF7.3, NPF7.3, NRT1.5	-1660		2:7029243	2	7029243_2	7029243	0	C	T	0.054	-0.0330899	0.00781904	176.745	9.7488	5.57e-05	2:7029243	AT2G16210, AT2G16220	REM24, ASRF	-1230, 2162		4:6052912	4	6052912_4	6052912	0	A	G	0.117	-0.0627	0.015	87.8	1e-05	6.26e-05	4:6052912	AT4G09570, AT4G09580	ATCPK4, CPK4, NA	-2145, 690		3:1851880	3	1851880_3	1851880	0	T	C	0.189	1.86481	0.442858	-236.179	100000	5.87e-05	3:1851880	AT3G06130	AtHMP25	2254		3:14576276	3	14576276_3	14576276	0	G	T	0.423	1.19785	0.299876	-253.263	100000	0.000122563	3:14576276	AT3G42438, AT3G42440	NA, NA	-747, 2305			4:7742307	4	7742307_4	7742307	0	C	T	0.484	-1.13443	0.259721	-211.385	100000	3.31677e-05	4:7742307	AT4G13290, AT4G13300	CYP71A19, ATTPS13, TPS13	-774, 1814		5:5168707	5	5168707_5	5168707	0	T	C	0.134	1.48435	0.371183	-214.804	162.71	0.000125815	5:5168707	AT5G15830	AtbZIP3, bZIP3	1086			5:20089598	5	20089598_5	20089598	0	G	A	0.447	1.12	0.264	-212	100000	5.15e-05	5:20089598	AT5G49520	ATWRKY48, WRKY48	2428			5:12329544	5	12329544_5	12329544	0	A	G	0.128	-1.74	0.428	-224	1e-05	0.0001	5:12329544	AT5G32678	NA	-1413
2:11057096	2	11057096_2	11057096	0	G	A	0.211	0.0249468	0.00595574	151.743	1e-05	6.38e-05	2:11057096	AT2G25920	NA	-1555		2:3107771	2	3107771_2	3107771	0	T	C	0.196	-0.010794	0.00255854	171.88	100000	5.85e-05	2:3107771	AT2G07460	NA	691		1:4676913	1	4676913_1	4676913	0	G	C	0.16	0.055	0.0131	87.7	1e-05	6.41e-05	1:4676913	AT1G13635, AT1G13640	NA, NA	-1511, 1364		3:1851886	3	1851886_3	1851886	0	A	T	0.189	1.86481	0.442858	-236.179	100000	5.87e-05	3:1851886	AT3G06130	AtHMP25	2248		3:14576289	3	14576289_3	14576289	0	G	A	0.423	1.19785	0.299876	-253.263	100000	0.000122563	3:14576289	AT3G42438, AT3G42440	NA, NA	-760, 2292			5:16367679	5	16367679_5	16367679	0	T	G	0.29	1.25421	0.289783	-213.842	1e-05	3.85422e-05	5:16367679	AT5G40850	AtUPM1, UPM1	-76		5:5169116	5	5169116_5	5169116	0	G	A	0.134	1.48435	0.371183	-214.804	162.71	0.000125815	5:5169116	AT5G15830, AT5G15833	AtbZIP3, bZIP3, NA	677, 2124			5:20089608	5	20089608_5	20089608	0	C	T	0.447	1.12	0.264	-212	100000	5.15e-05	5:20089608	AT5G49520	ATWRKY48, WRKY48	2418			5:12330214	5	12330214_5	12330214	0	A	G	0.128	-1.74	0.428	-224	1e-05	0.0001	5:12330214	AT5G32678	NA	-2083
5:5176797	5	5176797_5	5176797	0	G	C	0.284	0.0227112	0.00542509	156.376	100000	6.43e-05	5:5176797	AT5G15845, AT5G15850	NA, ATCOL1, BBX2, COL1	-2362, 544		2:6925371	2	6925371_2	6925371	0	A	G	0.076	-0.0278571	0.00660989	176.647	15.1929	5.94e-05	2:6925371	NA	NA	NA		1:4677969	1	4677969_1	4677969	0	T	C	0.16	0.055	0.0131	87.7	1e-05	6.41e-05	1:4677969	AT1G13640	NA	308		3:1851899	3	1851899_3	1851899	0	T	C	0.189	1.86481	0.442858	-236.179	100000	5.87e-05	3:1851899	AT3G06130	AtHMP25	2235		3:14576369	3	14576369_3	14576369	0	T	A	0.423	1.19785	0.299876	-253.263	100000	0.000122563	3:14576369	AT3G42438, AT3G42440	NA, NA	-840, 2212			5:16367690	5	16367690_5	16367690	0	A	T	0.29	1.25421	0.289783	-213.842	1e-05	3.85422e-05	5:16367690	AT5G40850	AtUPM1, UPM1	-87		3:18883681	3	18883681_3	18883681	0	G	A	0.165	-1.28844	0.322534	-214.867	191.855	0.000127749	3:18883681	AT3G50800	NA	-127			5:20089611	5	20089611_5	20089611	0	T	C	0.447	1.12	0.264	-212	100000	5.15e-05	5:20089611	AT5G49520	ATWRKY48, WRKY48	2415			5:12330503	5	12330503_5	12330503	0	T	C	0.128	-1.74	0.428	-224	1e-05	0.0001	5:12330503	AT5G32678	NA	-2372
5:5180173	5	5180173_5	5180173	0	C	T	0.284	0.0227112	0.00542509	156.376	100000	6.43e-05	5:5180173	AT5G15860	ATPCME, ICME, PCME	-418		3:21942884	3	21942884_3	21942884	0	A	T	0.054	-0.0330531	0.00787498	176.623	11.8353	6.33e-05	3:21942884	AT3G59370	NA	231		1:4679994	1	4679994_1	4679994	0	G	A	0.16	0.055	0.0131	87.7	1e-05	6.41e-05	1:4679994	AT1G13640, AT1G13650	NA, NA	-1717, 1688		3:1851942	3	1851942_3	1851942	0	T	A	0.189	1.86481	0.442858	-236.179	100000	5.87e-05	3:1851942	AT3G06130	AtHMP25	2192		3:14576379	3	14576379_3	14576379	0	C	T	0.423	1.19785	0.299876	-253.263	100000	0.000122563	3:14576379	AT3G42438, AT3G42440	NA, NA	-850, 2202			2:15232179	2	15232179_2	15232179	0	A	G	0.387	-1.21096	0.279958	-211.489	100000	3.892e-05	2:15232179	AT2G36325	NA	464		2:4950070	2	4950070_2	4950070	0	A	T	0.227	1.13376	0.284089	-215.7	1e-05	0.000129562	2:4950070	AT2G12330	NA	1697			5:20089910	5	20089910_5	20089910	0	T	A	0.447	1.12	0.264	-212	100000	5.15e-05	5:20089910	AT5G49520	ATWRKY48, WRKY48	2116			5:12330695	5	12330695_5	12330695	0	G	T	0.128	-1.74	0.428	-224	1e-05	0.0001	5:12330695	AT5G32678	NA	-2564
2:15773767	2	15773767_2	15773767	0	T	A	0.389	0.0209969	0.00501605	156.374	100000	6.44e-05	2:15773767	AT2G37600	eL36z, RPL36A	1728		5:9430771	5	9430771_5	9430771	0	T	C	0.087	-0.0263953	0.00629626	176.58	15.2812	6.45e-05	5:9430771	AT5G26810	NA	1431		1:4680407	1	4680407_1	4680407	0	C	T	0.16	0.055	0.0131	87.7	1e-05	6.41e-05	1:4680407	AT1G13640, AT1G13650	NA, NA	-2130, 1275		5:5185424	5	5185424_5	5185424	0	A	G	0.116	2.2432	0.534614	-236.246	100000	6.21e-05	5:5185424	AT5G15870, AT5G15880	NA, NA	-1533, 1604		3:14576520	3	14576520_3	14576520	0	G	T	0.423	1.19785	0.299876	-253.263	100000	0.000122563	3:14576520	AT3G42438, AT3G42440	NA, NA	-991, 2061			3:6251812	3	6251812_3	6251812	0	C	T	0.172	1.61249	0.37387	-211.501	100000	4.07927e-05	3:6251812	AT3G18230	NA	921		2:4950795	2	4950795_2	4950795	0	A	G	0.227	1.13376	0.284089	-215.7	1e-05	0.000129562	2:4950795	AT2G12330	NA	972			5:20089915	5	20089915_5	20089915	0	C	T	0.447	1.12	0.264	-212	100000	5.15e-05	5:20089915	AT5G49520	ATWRKY48, WRKY48	2111			5:12331353	5	12331353_5	12331353	0	A	G	0.128	-1.74	0.428	-224	1e-05	0.0001	5:12331353	AT5G32690	NA	2180
4:5761956	4	5761956_4	5761956	0	T	C	0.295	0.0226707	0.00542863	156.351	100000	6.68e-05	4:5761956	NA	NA	NA		1:15722579	1	15722579_1	15722579	0	C	T	0.087	0.0114789	0.00273841	171.51	100000	6.46e-05	1:15722579	AT1G42100	NA	366		1:4682431	1	4682431_1	4682431	0	T	A	0.16	0.055	0.0131	87.7	1e-05	6.41e-05	1:4682431	AT1G13650, AT1G13660	NA, NA	-749, 1990		5:5185435	5	5185435_5	5185435	0	A	T	0.116	2.2432	0.534614	-236.246	100000	6.21e-05	5:5185435	AT5G15870, AT5G15880	NA, NA	-1544, 1593		3:14576610	3	14576610_3	14576610	0	C	T	0.423	1.19785	0.299876	-253.263	100000	0.000122563	3:14576610	AT3G42438, AT3G42440	NA, NA	-1081, 1971			5:18489904	5	18489904_5	18489904	0	G	A	0.387	1.16677	0.270685	-211.578	100000	4.11827e-05	5:18489904	AT5G45600, AT5G45605	GAS41, TAF14B, YAF9a, NA	-752, 2262		2:4950964	2	4950964_2	4950964	0	C	T	0.227	1.13376	0.284089	-215.7	1e-05	0.000129562	2:4950964	AT2G12330	NA	803			5:20089929	5	20089929_5	20089929	0	C	T	0.447	1.12	0.264	-212	100000	5.15e-05	5:20089929	AT5G49520	ATWRKY48, WRKY48	2097			5:12332492	5	12332492_5	12332492	0	G	T	0.128	-1.74	0.428	-224	1e-05	0.0001	5:12332492	AT5G32690, AT5G32702	NA, NA	1041, 1643
4:5762081	4	5762081_4	5762081	0	A	T	0.295	0.0226707	0.00542863	156.351	100000	6.68e-05	4:5762081	NA	NA	NA		3:219567	3	219567_3	219567	0	G	T	0.272	0.0176807	0.00423034	176.561	4.71784	6.76e-05	3:219567	AT3G01550, AT3G01560	ATPPT2, PPT2, FLOE3	-1510, 1265		1:4682466	1	4682466_1	4682466	0	T	A	0.16	0.055	0.0131	87.7	1e-05	6.41e-05	1:4682466	AT1G13650, AT1G13660	NA, NA	-784, 1955		5:5185619	5	5185619_5	5185619	0	A	G	0.116	2.2432	0.534614	-236.246	100000	6.21e-05	5:5185619	AT5G15870, AT5G15880	NA, NA	-1728, 1409		3:14576733	3	14576733_3	14576733	0	G	T	0.423	1.19785	0.299876	-253.263	100000	0.000122563	3:14576733	AT3G42438, AT3G42440	NA, NA	-1204, 1848			5:18489983	5	18489983_5	18489983	0	C	A	0.387	1.16677	0.270685	-211.578	100000	4.11827e-05	5:18489983	AT5G45600, AT5G45605	GAS41, TAF14B, YAF9a, NA	-831, 2183		2:4951089	2	4951089_2	4951089	0	T	C	0.227	1.13376	0.284089	-215.7	1e-05	0.000129562	2:4951089	AT2G12330	NA	678			5:20089934	5	20089934_5	20089934	0	A	T	0.447	1.12	0.264	-212	100000	5.15e-05	5:20089934	AT5G49520	ATWRKY48, WRKY48	2092			5:12332601	5	12332601_5	12332601	0	T	G	0.128	-1.74	0.428	-224	1e-05	0.0001	5:12332601	AT5G32690, AT5G32702	NA, NA	932, 1534
4:5762143	4	5762143_4	5762143	0	T	C	0.295	0.0226707	0.00542863	156.351	100000	6.68e-05	4:5762143	NA	NA	NA		3:219571	3	219571_3	219571	0	T	A	0.272	0.0176807	0.00423034	176.561	4.71784	6.76e-05	3:219571	AT3G01550, AT3G01560	ATPPT2, PPT2, FLOE3	-1514, 1261		4:349903	4	349903_4	349903	0	C	T	0.468	0.0402	0.00964	87.7	1e-05	6.77e-05	4:349903	AT4G00820	iqd17	463		5:5187533	5	5187533_5	5187533	0	A	T	0.116	2.2432	0.534614	-236.246	100000	6.21e-05	5:5187533	AT5G15880, AT5G15890	NA, TBL21	-505, 1304		1:5131373	1	5131373_1	5131373	0	T	C	0.067	2.44232	0.611519	-253.231	100000	0.00012284	1:5131373	AT1G14880	AtPCR1, PCR1	2412			1:24337008	1	24337008_1	24337008	0	C	A	0.065	-2.28999	0.533716	-211.655	100000	4.43531e-05	1:24337008	NA	NA	NA		2:4953403	2	4953403_2	4953403	0	A	G	0.227	1.13376	0.284089	-215.7	1e-05	0.000129562	2:4953403	AT2G12330	NA	-1636			5:20089943	5	20089943_5	20089943	0	A	T	0.447	1.12	0.264	-212	100000	5.15e-05	5:20089943	AT5G49520	ATWRKY48, WRKY48	2083			5:12332614	5	12332614_5	12332614	0	T	C	0.128	-1.74	0.428	-224	1e-05	0.0001	5:12332614	AT5G32690, AT5G32702	NA, NA	919, 1521
4:5762226	4	5762226_4	5762226	0	C	T	0.295	0.0226707	0.00542863	156.351	100000	6.68e-05	4:5762226	NA	NA	NA		4:16274499	4	16274499_4	16274499	0	C	A	0.163	0.0210265	0.00503914	175.435	0.415069	6.93e-05	4:16274499	AT4G33950	ATOST1, OST1, P44, SNRK2-6, SNRK2.6, SRK2E	-1276		4:349970	4	349970_4	349970	0	A	T	0.468	0.0402	0.00964	87.7	1e-05	6.77e-05	4:349970	AT4G00820	iqd17	396		5:5192187	5	5192187_5	5192187	0	T	A	0.116	2.2432	0.534614	-236.246	100000	6.21e-05	5:5192187	AT5G15900, AT5G15910	TBL19, NA	-1446, 2174		1:5136470	1	5136470_1	5136470	0	C	G	0.067	2.44232	0.611519	-253.231	100000	0.00012284	1:5136470	AT1G14890	NA	1794			1:24340072	1	24340072_1	24340072	0	C	T	0.065	-2.28999	0.533716	-211.655	100000	4.43531e-05	1:24340072	AT1G65481	PROSCOOP17	2204		2:4954029	2	4954029_2	4954029	0	A	G	0.227	1.13376	0.284089	-215.7	1e-05	0.000129562	2:4954029	AT2G12330	NA	-2262			5:20089996	5	20089996_5	20089996	0	C	G	0.447	1.12	0.264	-212	100000	5.15e-05	5:20089996	AT5G49520	ATWRKY48, WRKY48	2030			5:12332660	5	12332660_5	12332660	0	G	T	0.128	-1.74	0.428	-224	1e-05	0.0001	5:12332660	AT5G32690, AT5G32702	NA, NA	873, 1475
4:5762806	4	5762806_4	5762806	0	A	G	0.295	0.0226707	0.00542863	156.351	100000	6.68e-05	4:5762806	NA	NA	NA		4:16274548	4	16274548_4	16274548	0	C	A	0.163	0.0210265	0.00503914	175.435	0.415069	6.93e-05	4:16274548	AT4G33950	ATOST1, OST1, P44, SNRK2-6, SNRK2.6, SRK2E	-1325		5:22340854	5	22340854_5	22340854	0	A	G	0.362	-0.0428	0.0103	86.3	57.1	6.86e-05	5:22340854	AT5G55050, AT5G55055, AT5G55056, AT5G55060	NA, NA, NA, NA	-1903, 897, 1379, 2348		5:18487691	5	18487691_5	18487691	0	A	G	0.358	1.41102	0.337192	-236.343	100000	6.47e-05	5:18487691	AT5G45595, AT5G45600	NA, GAS41, TAF14B, YAF9a	234, 1461		1:5136630	1	5136630_1	5136630	0	A	G	0.067	2.44232	0.611519	-253.231	100000	0.00012284	1:5136630	AT1G14890	NA	1634			1:24343788	1	24343788_1	24343788	0	G	T	0.065	-2.28999	0.533716	-211.655	100000	4.43531e-05	1:24343788	AT1G65483	NA	-55		2:4954359	2	4954359_2	4954359	0	T	C	0.227	1.13376	0.284089	-215.7	1e-05	0.000129562	2:4954359	AT2G12330	NA	-2592			5:20090007	5	20090007_5	20090007	0	A	G	0.447	1.12	0.264	-212	100000	5.15e-05	5:20090007	AT5G49520	ATWRKY48, WRKY48	2019			5:12332839	5	12332839_5	12332839	0	A	T	0.128	-1.74	0.428	-224	1e-05	0.0001	5:12332839	AT5G32690, AT5G32702	NA, NA	694, 1296
4:5763278	4	5763278_4	5763278	0	C	G	0.295	0.0226707	0.00542863	156.351	100000	6.68e-05	4:5763278	NA	NA	NA		3:81750	3	81750_3	81750	0	C	T	0.337	0.0157169	0.00377389	176.511	8.52089	7.14e-05	3:81750	AT3G01260, AT3G01270	NA, ATPLL10, PLL3	-324, 2185		5:22340895	5	22340895_5	22340895	0	G	A	0.362	-0.0428	0.0103	86.3	57.1	6.86e-05	5:22340895	AT5G55050, AT5G55055, AT5G55056, AT5G55060	NA, NA, NA, NA	-1944, 856, 1338, 2307		5:18489904	5	18489904_5	18489904	0	G	A	0.389	1.38333	0.330969	-236.362	100000	6.59e-05	5:18489904	AT5G45600, AT5G45605	GAS41, TAF14B, YAF9a, NA	-752, 2262		1:5139339	1	5139339_1	5139339	0	A	G	0.067	2.44232	0.611519	-253.231	100000	0.00012284	1:5139339	AT1G14900, AT1G14910	HMGA, PICALM1b	245, 1623			1:24344183	1	24344183_1	24344183	0	G	C	0.065	-2.28999	0.533716	-211.655	100000	4.43531e-05	1:24344183	AT1G65483	NA	-450		2:4954489	2	4954489_2	4954489	0	T	C	0.227	1.13376	0.284089	-215.7	1e-05	0.000129562	2:4954489	AT2G12330	NA	-2722			5:20090113	5	20090113_5	20090113	0	A	G	0.447	1.12	0.264	-212	100000	5.15e-05	5:20090113	AT5G49520	ATWRKY48, WRKY48	1913			5:12332867	5	12332867_5	12332867	0	T	C	0.128	-1.74	0.428	-224	1e-05	0.0001	5:12332867	AT5G32690, AT5G32702	NA, NA	666, 1268
5:4199357	5	4199357_5	4199357	0	T	A	0.074	0.0393497	0.00944889	154.138	1.31644	6.97e-05	5:4199357	AT5G13181	NA	739		3:81760	3	81760_3	81760	0	A	G	0.337	0.0157169	0.00377389	176.511	8.52089	7.14e-05	3:81760	AT3G01260, AT3G01270	NA, ATPLL10, PLL3	-334, 2175		5:22340900	5	22340900_5	22340900	0	G	T	0.362	-0.0428	0.0103	86.3	57.1	6.86e-05	5:22340900	AT5G55050, AT5G55055, AT5G55056, AT5G55060	NA, NA, NA, NA	-1949, 851, 1333, 2302		5:18489983	5	18489983_5	18489983	0	C	A	0.389	1.38333	0.330969	-236.362	100000	6.59e-05	5:18489983	AT5G45600, AT5G45605	GAS41, TAF14B, YAF9a, NA	-831, 2183		1:5142411	1	5142411_1	5142411	0	T	A	0.067	2.44232	0.611519	-253.231	100000	0.00012284	1:5142411	AT1G14910	PICALM1b	-1449			1:24344692	1	24344692_1	24344692	0	G	A	0.065	-2.28999	0.533716	-211.655	100000	4.43531e-05	1:24344692	AT1G65483	NA	-959		5:17858430	5	17858430_5	17858430	0	T	C	0.062	1.97001	0.493892	-215.707	1e-05	0.000130549	5:17858430	AT5G44330, AT5G44340	NA, TUB4	145, 2015			5:20090186	5	20090186_5	20090186	0	T	G	0.447	1.12	0.264	-212	100000	5.15e-05	5:20090186	AT5G49520	ATWRKY48, WRKY48	1840			5:12333101	5	12333101_5	12333101	0	T	G	0.128	-1.74	0.428	-224	1e-05	0.0001	5:12333101	AT5G32690, AT5G32702	NA, NA	432, 1034
5:4203413	5	4203413_5	4203413	0	G	T	0.074	0.0393497	0.00944889	154.138	1.31644	6.97e-05	5:4203413	NA	NA	NA		3:81764	3	81764_3	81764	0	A	T	0.337	0.0157169	0.00377389	176.511	8.52089	7.14e-05	3:81764	AT3G01260, AT3G01270	NA, ATPLL10, PLL3	-338, 2171		5:22340911	5	22340911_5	22340911	0	T	C	0.362	-0.0428	0.0103	86.3	57.1	6.86e-05	5:22340911	AT5G55050, AT5G55055, AT5G55056, AT5G55060	NA, NA, NA, NA	-1960, 840, 1322, 2291		5:5167212	5	5167212_5	5167212	0	T	A	0.126	2.09874	0.505159	-236.412	100000	7.23e-05	5:5167212	NA	NA	NA		1:5142886	1	5142886_1	5142886	0	C	T	0.067	2.44232	0.611519	-253.231	100000	0.00012284	1:5142886	AT1G14910	PICALM1b	-1924			1:24345034	1	24345034_1	24345034	0	C	T	0.065	-2.28999	0.533716	-211.655	100000	4.43531e-05	1:24345034	NA	NA	NA		5:17862690	5	17862690_5	17862690	0	T	A	0.062	1.97001	0.493892	-215.707	1e-05	0.000130549	5:17862690	AT5G44345	NA	673			5:20090188	5	20090188_5	20090188	0	G	A	0.447	1.12	0.264	-212	100000	5.15e-05	5:20090188	AT5G49520	ATWRKY48, WRKY48	1838			5:12333560	5	12333560_5	12333560	0	T	C	0.128	-1.74	0.428	-224	1e-05	0.0001	5:12333560	AT5G32690, AT5G32702	NA, NA	-27, 575
5:4203744	5	4203744_5	4203744	0	C	G	0.074	0.0393497	0.00944889	154.138	1.31644	6.97e-05	5:4203744	AT5G13190	AtGILP, GILP	2323		1:23821357	1	23821357_1	23821357	0	C	T	0.196	-0.0189176	0.00455251	176.43	4.59379	7.38e-05	1:23821357	AT1G64180	NA	1409		5:22340918	5	22340918_5	22340918	0	A	G	0.362	-0.0428	0.0103	86.3	57.1	6.86e-05	5:22340918	AT5G55050, AT5G55055, AT5G55056, AT5G55060	NA, NA, NA, NA	-1967, 833, 1315, 2284		5:5168707	5	5168707_5	5168707	0	T	C	0.126	2.09874	0.505159	-236.412	100000	7.23e-05	5:5168707	AT5G15830	AtbZIP3, bZIP3	1086		1:5146652	1	5146652_1	5146652	0	A	T	0.067	2.44232	0.611519	-253.231	100000	0.00012284	1:5146652	NA	NA	NA			1:24345158	1	24345158_1	24345158	0	G	T	0.065	-2.28999	0.533716	-211.655	100000	4.43531e-05	1:24345158	NA	NA	NA		5:17739834	5	17739834_5	17739834	0	G	A	0.062	1.98247	0.497184	-214.889	217.392	0.000131187	5:17739834	AT5G44080	NA	68			5:20090190	5	20090190_5	20090190	0	T	A	0.447	1.12	0.264	-212	100000	5.15e-05	5:20090190	AT5G49520	ATWRKY48, WRKY48	1836			5:12334112	5	12334112_5	12334112	0	A	C	0.128	-1.74	0.428	-224	1e-05	0.0001	5:12334112	AT5G32690, AT5G32702	NA, NA	-579, 23
5:4203903	5	4203903_5	4203903	0	G	A	0.074	0.0393497	0.00944889	154.138	1.31644	6.97e-05	5:4203903	AT5G13190	AtGILP, GILP	2164		2:3078977	2	3078977_2	3078977	0	G	T	0.391	-0.0100001	0.00242037	171.724	100000	8.05e-05	2:3078977	AT2G07400, AT2G07410	NA, NA	-3994, 1883		5:22340942	5	22340942_5	22340942	0	A	C	0.362	-0.0428	0.0103	86.3	57.1	6.86e-05	5:22340942	AT5G55050, AT5G55055, AT5G55056, AT5G55060	NA, NA, NA, NA	-1991, 809, 1291, 2260		5:5169116	5	5169116_5	5169116	0	G	A	0.126	2.09874	0.505159	-236.412	100000	7.23e-05	5:5169116	AT5G15830, AT5G15833	AtbZIP3, bZIP3, NA	677, 2124		1:24668879	1	24668879_1	24668879	0	G	A	0.067	2.27117	0.569637	-253.326	100000	0.000125926	1:24668879	AT1G66210	NA	-2000			1:24345177	1	24345177_1	24345177	0	G	T	0.065	-2.28999	0.533716	-211.655	100000	4.43531e-05	1:24345177	NA	NA	NA		5:17740132	5	17740132_5	17740132	0	A	T	0.062	1.98247	0.497184	-214.889	217.392	0.000131187	5:17740132	AT5G44080	NA	-230			5:20090191	5	20090191_5	20090191	0	G	A	0.447	1.12	0.264	-212	100000	5.15e-05	5:20090191	AT5G49520	ATWRKY48, WRKY48	1835			5:12334550	5	12334550_5	12334550	0	C	G	0.128	-1.74	0.428	-224	1e-05	0.0001	5:12334550	AT5G32690, AT5G32702	NA, NA	-1017, -415
5:4203905	5	4203905_5	4203905	0	C	A	0.074	0.0393497	0.00944889	154.138	1.31644	6.97e-05						2:3079066	2	3079066_2	3079066	0	C	T	0.391	-0.0100001	0.00242037	171.724	100000	8.05e-05						5:22340954	5	22340954_5	22340954	0	T	A	0.362	-0.0428	0.0103	86.3	57.1	6.86e-05						2:68776	2	68776_2	68776	0	A	T	0.221	-1.64389	0.396436	-236.46	100000	7.45e-05						4:10615990	4	10615990_4	10615990	0	A	T	0.308	1.3056	0.328175	-253.297	100000	0.000129976							1:24345208	1	24345208_1	24345208	0	T	C	0.065	-2.28999	0.533716	-211.655	100000	4.43531e-05						1:9240644	1	9240644_1	9240644	0	C	G	0.072	1.84739	0.463508	-214.896	197.01	0.000131997							5:20090225	5	20090225_5	20090225	0	C	G	0.447	1.12	0.264	-212	100000	5.15e-05							5:12335334	5	12335334_5	12335334	0	A	G	0.128	-1.74	0.428	-224	1e-05	0.0001
5:4203977	5	4203977_5	4203977	0	A	G	0.074	0.0393497	0.00944889	154.138	1.31644	6.97e-05						3:21910626	3	21910626_3	21910626	0	T	A	0.087	-0.0264807	0.00642339	176.355	15.1702	8.33e-05						5:22340972	5	22340972_5	22340972	0	T	G	0.362	-0.0428	0.0103	86.3	57.1	6.86e-05						2:69464	2	69464_2	69464	0	G	A	0.221	-1.64389	0.396436	-236.46	100000	7.45e-05						3:2945689	3	2945689_3	2945689	0	T	A	0.135	1.8197	0.457538	-253.27	100000	0.000130542							1:24346118	1	24346118_1	24346118	0	G	T	0.065	-2.28999	0.533716	-211.655	100000	4.43531e-05						1:9240661	1	9240661_1	9240661	0	A	G	0.072	1.84739	0.463508	-214.896	197.01	0.000131997							1:12444964	1	12444964_1	12444964	0	A	T	0.245	1.27	0.299	-212	100000	5.32e-05							5:12335340	5	12335340_5	12335340	0	T	C	0.128	-1.74	0.428	-224	1e-05	0.0001
5:4204209	5	4204209_5	4204209	0	A	C	0.074	0.0393497	0.00944889	154.138	1.31644	6.97e-05						3:12739140	3	12739140_3	12739140	0	A	G	0.109	-0.0109533	0.00266423	171.298	100000	8.68e-05						1:10058705	1	10058705_1	10058705	0	C	A	0.17	0.0533	0.0128	87.6	0.522	7.02e-05						5:19166220	5	19166220_5	19166220	0	A	G	0.105	2.20252	0.533945	-236.541	100000	8.06e-05						5:7826479	5	7826479_5	7826479	0	G	T	0.308	-1.26748	0.31909	-253.346	100000	0.000132929							5:18901012	5	18901012_5	18901012	0	C	T	0.129	-1.78282	0.415876	-211.607	100000	4.49797e-05						1:9240668	1	9240668_1	9240668	0	A	T	0.072	1.84739	0.463508	-214.896	197.01	0.000131997							5:18486036	5	18486036_5	18486036	0	A	C	0.372	1.1	0.26	-213	1e-05	5.34e-05							5:12335539	5	12335539_5	12335539	0	A	G	0.128	-1.74	0.428	-224	1e-05	0.0001
5:4204431	5	4204431_5	4204431	0	T	C	0.074	0.0393497	0.00944889	154.138	1.31644	6.97e-05						3:12739224	3	12739224_3	12739224	0	T	A	0.109	-0.0109533	0.00266423	171.298	100000	8.68e-05						1:10058741	1	10058741_1	10058741	0	G	A	0.17	0.0533	0.0128	87.6	0.522	7.02e-05						4:17599806	4	17599806_4	17599806	0	G	A	0.053	-2.91192	0.706038	-236.582	100000	8.08e-05						5:7826481	5	7826481_5	7826481	0	T	G	0.308	-1.26748	0.31909	-253.346	100000	0.000132929							2:15230365	2	15230365_2	15230365	0	G	T	0.312	-1.25002	0.29197	-211.657	100000	4.59259e-05						1:9240676	1	9240676_1	9240676	0	C	A	0.072	1.84739	0.463508	-214.896	197.01	0.000131997							5:18486460	5	18486460_5	18486460	0	A	T	0.372	1.1	0.26	-213	1e-05	5.34e-05							5:12335546	5	12335546_5	12335546	0	G	A	0.128	-1.74	0.428	-224	1e-05	0.0001
5:4204700	5	4204700_5	4204700	0	G	C	0.074	0.0393497	0.00944889	154.138	1.31644	6.97e-05						3:12739448	3	12739448_3	12739448	0	G	T	0.109	-0.0109533	0.00266423	171.298	100000	8.68e-05						1:10058763	1	10058763_1	10058763	0	T	C	0.17	0.0533	0.0128	87.6	0.522	7.02e-05						1:4063902	1	4063902_1	4063902	0	A	T	0.242	1.66722	0.405609	-236.534	100000	8.51e-05						5:7826493	5	7826493_5	7826493	0	T	C	0.308	-1.26748	0.31909	-253.346	100000	0.000132929							5:16333306	5	16333306_5	16333306	0	G	T	0.344	1.17885	0.277796	-214.143	1e-05	5.28681e-05						1:9240689	1	9240689_1	9240689	0	C	T	0.072	1.84739	0.463508	-214.896	197.01	0.000131997							5:18487337	5	18487337_5	18487337	0	T	C	0.372	1.1	0.26	-213	1e-05	5.34e-05							5:12335782	5	12335782_5	12335782	0	G	C	0.128	-1.74	0.428	-224	1e-05	0.0001
5:4204731	5	4204731_5	4204731	0	A	T	0.074	0.0393497	0.00944889	154.138	1.31644	6.97e-05						3:12739540	3	12739540_3	12739540	0	T	A	0.109	-0.0109533	0.00266423	171.298	100000	8.68e-05						1:10058934	1	10058934_1	10058934	0	A	G	0.17	0.0533	0.0128	87.6	0.522	7.02e-05						5:5182509	5	5182509_5	5182509	0	C	G	0.116	2.19678	0.534551	-236.552	100000	8.53e-05						5:7826497	5	7826497_5	7826497	0	T	C	0.308	-1.26748	0.31909	-253.346	100000	0.000132929							3:6269636	3	6269636_3	6269636	0	G	A	0.161	1.73218	0.408494	-211.699	100000	5.34942e-05						1:9240740	1	9240740_1	9240740	0	C	T	0.072	1.84739	0.463508	-214.896	197.01	0.000131997							5:18488147	5	18488147_5	18488147	0	T	C	0.372	1.1	0.26	-213	1e-05	5.34e-05							5:12335799	5	12335799_5	12335799	0	C	G	0.128	-1.74	0.428	-224	1e-05	0.0001
5:4204739	5	4204739_5	4204739	0	G	A	0.074	0.0393497	0.00944889	154.138	1.31644	6.97e-05						3:12739552	3	12739552_3	12739552	0	T	G	0.109	-0.0109533	0.00266423	171.298	100000	8.68e-05						1:10058936	1	10058936_1	10058936	0	C	T	0.17	0.0533	0.0128	87.6	0.522	7.02e-05						2:93134	2	93134_2	93134	0	A	T	0.179	-1.77925	0.433514	-236.6	100000	8.7e-05						5:7826504	5	7826504_5	7826504	0	G	T	0.308	-1.26748	0.31909	-253.346	100000	0.000132929							1:10356941	1	10356941_1	10356941	0	T	C	0.054	-2.48223	0.587541	-211.881	100000	5.66899e-05						2:11013231	2	11013231_2	11013231	0	C	T	0.052	-2.17302	0.545954	-214.907	207.62	0.00013462							5:18488153	5	18488153_5	18488153	0	T	C	0.372	1.1	0.26	-213	1e-05	5.34e-05							5:12336725	5	12336725_5	12336725	0	T	C	0.128	-1.74	0.428	-224	1e-05	0.0001
5:4204755	5	4204755_5	4204755	0	G	T	0.074	0.0393497	0.00944889	154.138	1.31644	6.97e-05						3:12739670	3	12739670_3	12739670	0	T	G	0.109	-0.0109533	0.00266423	171.298	100000	8.68e-05						1:10058969	1	10058969_1	10058969	0	A	T	0.17	0.0533	0.0128	87.6	0.522	7.02e-05						2:94835	2	94835_2	94835	0	C	A	0.179	-1.77925	0.433514	-236.6	100000	8.7e-05						5:7826521	5	7826521_5	7826521	0	G	A	0.308	-1.26748	0.31909	-253.346	100000	0.000132929							3:15333526	3	15333526_3	15333526	0	C	G	0.387	1.16596	0.276356	-211.885	100000	5.79057e-05						1:20068874	1	20068874_1	20068874	0	A	G	0.278	1.09178	0.274514	-214.906	164.528	0.000136127							5:18489493	5	18489493_5	18489493	0	A	T	0.383	1.1	0.259	-213	0.135	5.35e-05							5:12337982	5	12337982_5	12337982	0	A	G	0.128	-1.74	0.428	-224	1e-05	0.0001
5:4204785	5	4204785_5	4204785	0	C	T	0.074	0.0393497	0.00944889	154.138	1.31644	6.97e-05						3:12739766	3	12739766_3	12739766	0	A	C	0.109	-0.0109533	0.00266423	171.298	100000	8.68e-05						1:10058971	1	10058971_1	10058971	0	A	T	0.17	0.0533	0.0128	87.6	0.522	7.02e-05						2:68105	2	68105_2	68105	0	C	G	0.211	-1.67238	0.408112	-236.621	100000	8.91e-05						5:7826527	5	7826527_5	7826527	0	A	G	0.308	-1.26748	0.31909	-253.346	100000	0.000132929							3:15333534	3	15333534_3	15333534	0	G	C	0.387	1.16596	0.276356	-211.885	100000	5.79057e-05						2:6883641	2	6883641_2	6883641	0	A	G	0.052	-2.1635	0.544458	-214.932	210.882	0.000137833							5:18489504	5	18489504_5	18489504	0	G	A	0.383	1.1	0.259	-213	0.135	5.35e-05							5:12338097	5	12338097_5	12338097	0	A	G	0.128	-1.74	0.428	-224	1e-05	0.0001
5:4204813	5	4204813_5	4204813	0	T	A	0.074	0.0393497	0.00944889	154.138	1.31644	6.97e-05						3:12739795	3	12739795_3	12739795	0	A	G	0.109	-0.0109533	0.00266423	171.298	100000	8.68e-05						1:4654164	1	4654164_1	4654164	0	A	G	0.149	0.0562	0.0135	87.6	1e-05	7.3e-05						3:14574439	3	14574439_3	14574439	0	C	A	0.2	1.6647	0.406588	-236.656	100000	9.02e-05						3:14840737	3	14840737_3	14840737	0	T	C	0.067	2.38653	0.600928	-253.327	100000	0.000133298							3:15333805	3	15333805_3	15333805	0	A	T	0.387	1.16596	0.276356	-211.885	100000	5.79057e-05						2:11058180	2	11058180_2	11058180	0	C	T	0.093	-1.67332	0.421124	-214.92	193.622	0.000137937							5:18489523	5	18489523_5	18489523	0	T	A	0.383	1.1	0.259	-213	0.135	5.35e-05							5:12338313	5	12338313_5	12338313	0	T	C	0.128	-1.74	0.428	-224	1e-05	0.0001
5:4204815	5	4204815_5	4204815	0	A	T	0.074	0.0393497	0.00944889	154.138	1.31644	6.97e-05						3:12739819	3	12739819_3	12739819	0	T	C	0.109	-0.0109533	0.00266423	171.298	100000	8.68e-05						1:4655891	1	4655891_1	4655891	0	A	T	0.149	0.0562	0.0135	87.6	1e-05	7.3e-05						2:71470	2	71470_2	71470	0	T	C	0.211	-1.62542	0.397054	-236.663	100000	9.04e-05						2:14490672	2	14490672_2	14490672	0	C	T	0.106	-1.87319	0.473445	-253.412	100000	0.000140703							3:15333811	3	15333811_3	15333811	0	T	C	0.387	1.16596	0.276356	-211.885	100000	5.79057e-05						2:11058725	2	11058725_2	11058725	0	T	C	0.093	-1.67332	0.421124	-214.92	193.622	0.000137937							5:21300697	5	21300697_5	21300697	0	A	C	0.106	1.72	0.408	-213	1e-05	5.71e-05							1:9938895	1	9938895_1	9938895	0	A	G	0.245	-1.42	0.35	-224	100000	0.000102
5:4205078	5	4205078_5	4205078	0	A	C	0.074	0.0393497	0.00944889	154.138	1.31644	6.97e-05						3:12739891	3	12739891_3	12739891	0	T	C	0.109	-0.0109533	0.00266423	171.298	100000	8.68e-05						1:4657907	1	4657907_1	4657907	0	C	T	0.149	0.0562	0.0135	87.6	1e-05	7.3e-05						5:20344239	5	20344239_5	20344239	0	T	C	0.274	1.57573	0.385267	-236.617	100000	9.17e-05						5:9402798	5	9402798_5	9402798	0	T	C	0.135	1.71015	0.432829	-253.416	100000	0.000143492							3:15333900	3	15333900_3	15333900	0	T	A	0.387	1.16596	0.276356	-211.885	100000	5.79057e-05						3:6325500	3	6325500_3	6325500	0	T	C	0.093	-1.68314	0.424331	-214.934	210.314	0.0001414							2:2428552	2	2428552_2	2428552	0	T	C	0.319	1.14	0.27	-213	1e-05	5.76e-05							2:2391177	2	2391177_2	2391177	0	C	A	0.128	1.74	0.428	-224	1e-05	0.000102
5:4205133	5	4205133_5	4205133	0	T	C	0.074	0.0393497	0.00944889	154.138	1.31644	6.97e-05						3:12740060	3	12740060_3	12740060	0	G	T	0.109	-0.0109533	0.00266423	171.298	100000	8.68e-05						4:458458	4	458458_4	458458	0	G	C	0.479	-0.04	0.00964	87.6	1e-05	7.33e-05						3:21078001	3	21078001_3	21078001	0	C	T	0.189	1.60911	0.39365	-236.732	100000	9.24e-05						1:6987306	1	6987306_1	6987306	0	T	A	0.067	2.26987	0.57519	-253.458	100000	0.000146011							3:15333977	3	15333977_3	15333977	0	C	G	0.387	1.16596	0.276356	-211.885	100000	5.79057e-05						3:13585741	3	13585741_3	13585741	0	T	C	0.062	-1.9446	0.492029	-215.456	0.820128	0.00014888							2:17720621	2	17720621_2	17720621	0	C	A	0.223	1.32	0.315	-212	100000	6.04e-05							1:26595758	1	26595758_1	26595758	0	C	T	0.266	-1.31	0.324	-224	0.155	0.00011
5:4205160	5	4205160_5	4205160	0	T	A	0.074	0.0393497	0.00944889	154.138	1.31644	6.97e-05						5:4288008	5	4288008_5	4288008	0	G	A	0.217	0.0183795	0.00447087	175.246	0.448086	8.69e-05						4:1835964	4	1835964_4	1835964	0	G	T	0.277	0.0451	0.0109	87.6	0.0966	7.48e-05						2:79820	2	79820_2	79820	0	C	T	0.189	-1.73902	0.425791	-236.666	100000	9.36e-05						1:6987338	1	6987338_1	6987338	0	C	T	0.067	2.26987	0.57519	-253.458	100000	0.000146011							5:8165656	5	8165656_5	8165656	0	C	G	0.495	1.11074	0.264396	-214.293	1e-05	6.18963e-05						3:6119136	3	6119136_3	6119136	0	G	A	0.175	-1.29493	0.327813	-214.983	173.708	0.000149947							2:17720659	2	17720659_2	17720659	0	T	A	0.223	1.32	0.315	-212	100000	6.04e-05							3:8282608	3	8282608_3	8282608	0	G	A	0.298	1.3	0.321	-224	1.01	0.00011
5:4205240	5	4205240_5	4205240	0	T	A	0.074	0.0393497	0.00944889	154.138	1.31644	6.97e-05						5:4288009	5	4288009_5	4288009	0	T	C	0.217	0.0183795	0.00447087	175.246	0.448086	8.69e-05						4:1866154	4	1866154_4	1866154	0	T	C	0.426	0.0414	0.01	87.6	0.532	7.6e-05						2:81167	2	81167_2	81167	0	G	A	0.189	-1.73902	0.425791	-236.666	100000	9.36e-05						1:6987341	1	6987341_1	6987341	0	A	G	0.067	2.26987	0.57519	-253.458	100000	0.000146011							1:9240644	1	9240644_1	9240644	0	C	G	0.065	2.25299	0.537521	-212.003	100000	6.41313e-05						2:17720621	2	17720621_2	17720621	0	C	A	0.247	1.11076	0.281434	-215.021	174.209	0.000151809							2:17720924	2	17720924_2	17720924	0	A	T	0.181	1.4	0.333	-212	100000	6.26e-05							3:8282617	3	8282617_3	8282617	0	C	A	0.298	1.3	0.321	-224	1.01	0.00011
5:4205311	5	4205311_5	4205311	0	T	A	0.074	0.0393497	0.00944889	154.138	1.31644	6.97e-05						5:4288011	5	4288011_5	4288011	0	C	G	0.217	0.0183795	0.00447087	175.246	0.448086	8.69e-05						4:1866280	4	1866280_4	1866280	0	G	A	0.426	0.0414	0.01	87.6	0.532	7.6e-05						2:82043	2	82043_2	82043	0	T	G	0.189	-1.73902	0.425791	-236.666	100000	9.36e-05						1:6987347	1	6987347_1	6987347	0	A	G	0.067	2.26987	0.57519	-253.458	100000	0.000146011							1:9240661	1	9240661_1	9240661	0	A	G	0.065	2.25299	0.537521	-212.003	100000	6.41313e-05						2:17720659	2	17720659_2	17720659	0	T	A	0.247	1.11076	0.281434	-215.021	174.209	0.000151809							5:5182509	5	5182509_5	5182509	0	C	G	0.117	1.77	0.422	-212	100000	6.38e-05							2:14490672	2	14490672_2	14490672	0	C	T	0.117	-1.85	0.459	-224	100000	0.000111
5:4205313	5	4205313_5	4205313	0	T	A	0.074	0.0393497	0.00944889	154.138	1.31644	6.97e-05						5:4288786	5	4288786_5	4288786	0	A	T	0.217	0.0183795	0.00447087	175.246	0.448086	8.69e-05						2:8765749	2	8765749_2	8765749	0	A	G	0.106	0.0647	0.0156	87.6	1e-05	7.69e-05						3:6309001	3	6309001_3	6309001	0	T	C	0.211	1.69966	0.416256	-236.653	100000	9.39e-05						2:9553203	2	9553203_2	9553203	0	C	T	0.115	-1.76194	0.447306	-253.491	100000	0.000149912							1:9240668	1	9240668_1	9240668	0	A	T	0.065	2.25299	0.537521	-212.003	100000	6.41313e-05						4:7257681	4	7257681_4	7257681	0	G	A	0.072	-1.83976	0.46626	-215.028	191.245	0.000152356							1:10170679	1	10170679_1	10170679	0	T	G	0.17	1.47	0.352	-212	100000	6.65e-05							3:3075985	3	3075985_3	3075985	0	C	T	0.138	1.67	0.414	-224	1e-05	0.000111
5:4205338	5	4205338_5	4205338	0	G	A	0.074	0.0393497	0.00944889	154.138	1.31644	6.97e-05						5:4288790	5	4288790_5	4288790	0	A	T	0.217	0.0183795	0.00447087	175.246	0.448086	8.69e-05						5:25658393	5	25658393_5	25658393	0	T	A	0.309	0.043	0.0104	87.4	0.948	7.87e-05						3:1864777	3	1864777_3	1864777	0	G	C	0.074	2.50643	0.614062	-236.714	100000	9.45e-05						2:9555578	2	9555578_2	9555578	0	A	T	0.115	-1.76194	0.447306	-253.491	100000	0.000149912							1:9240676	1	9240676_1	9240676	0	C	A	0.065	2.25299	0.537521	-212.003	100000	6.41313e-05						4:7257987	4	7257987_4	7257987	0	G	C	0.072	-1.83976	0.46626	-215.028	191.245	0.000152356							1:10170983	1	10170983_1	10170983	0	A	T	0.17	1.47	0.352	-212	100000	6.65e-05							3:3076617	3	3076617_3	3076617	0	T	A	0.138	1.67	0.414	-224	1e-05	0.000111
5:4205339	5	4205339_5	4205339	0	A	G	0.074	0.0393497	0.00944889	154.138	1.31644	6.97e-05						3:225603	3	225603_3	225603	0	G	A	0.13	0.0234525	0.00570667	176.345	18.3645	8.73e-05						4:348412	4	348412_4	348412	0	A	G	0.479	0.0399	0.00965	87.5	1e-05	7.89e-05						3:1875670	3	1875670_3	1875670	0	C	G	0.074	2.50643	0.614062	-236.714	100000	9.45e-05						1:7850407	1	7850407_1	7850407	0	A	G	0.135	1.70587	0.43376	-253.478	100000	0.000153336							1:9240689	1	9240689_1	9240689	0	C	T	0.065	2.25299	0.537521	-212.003	100000	6.41313e-05						4:12982375	4	12982375_4	12982375	0	T	A	0.072	-1.7926	0.454731	-215.063	223.323	0.000154362							5:7276736	5	7276736_5	7276736	0	A	G	0.17	1.47	0.352	-212	100000	6.69e-05							3:3076669	3	3076669_3	3076669	0	A	C	0.138	1.67	0.414	-224	1e-05	0.000111
5:4205341	5	4205341_5	4205341	0	C	T	0.074	0.0393497	0.00944889	154.138	1.31644	6.97e-05						3:227055	3	227055_3	227055	0	G	C	0.13	0.0234525	0.00570667	176.345	18.3645	8.73e-05						1:10849592	1	10849592_1	10849592	0	A	G	0.351	0.0436	0.0106	86.9	4.14	8.15e-05						3:1879144	3	1879144_3	1879144	0	C	T	0.074	2.50643	0.614062	-236.714	100000	9.45e-05						1:7850440	1	7850440_1	7850440	0	A	G	0.135	1.70587	0.43376	-253.478	100000	0.000153336							1:9240740	1	9240740_1	9240740	0	C	T	0.065	2.25299	0.537521	-212.003	100000	6.41313e-05						4:12983439	4	12983439_4	12983439	0	A	G	0.072	-1.7926	0.454731	-215.063	223.323	0.000154362							5:3932029	5	3932029_5	3932029	0	T	C	0.223	1.31	0.314	-212	100000	6.73e-05							3:3076670	3	3076670_3	3076670	0	T	A	0.138	1.67	0.414	-224	1e-05	0.000111
5:4205454	5	4205454_5	4205454	0	T	C	0.074	0.0393497	0.00944889	154.138	1.31644	6.97e-05						3:227897	3	227897_3	227897	0	G	A	0.13	0.0234525	0.00570667	176.345	18.3645	8.73e-05						4:1591128	4	1591128_4	1591128	0	T	G	0.223	0.0502	0.0122	87.5	0.699	8.38e-05						3:1881687	3	1881687_3	1881687	0	A	C	0.074	2.50643	0.614062	-236.714	100000	9.45e-05						1:7850443	1	7850443_1	7850443	0	A	G	0.135	1.70587	0.43376	-253.478	100000	0.000153336							5:18487691	5	18487691_5	18487691	0	A	G	0.355	1.15934	0.277278	-212.035	100000	6.66177e-05						4:12984357	4	12984357_4	12984357	0	T	C	0.072	-1.7926	0.454731	-215.063	223.323	0.000154362							5:3932033	5	3932033_5	3932033	0	C	T	0.223	1.31	0.314	-212	100000	6.73e-05							3:11742377	3	11742377_3	11742377	0	T	C	0.117	1.76	0.436	-224	100000	0.000114
5:4205496	5	4205496_5	4205496	0	T	C	0.074	0.0393497	0.00944889	154.138	1.31644	6.97e-05						3:233013	3	233013_3	233013	0	C	G	0.13	0.0234525	0.00570667	176.345	18.3645	8.73e-05						4:1591129	4	1591129_4	1591129	0	T	A	0.223	0.0502	0.0122	87.5	0.699	8.38e-05						3:1884346	3	1884346_3	1884346	0	T	A	0.074	2.50643	0.614062	-236.714	100000	9.45e-05						1:7850452	1	7850452_1	7850452	0	A	G	0.135	1.70587	0.43376	-253.478	100000	0.000153336							2:17720827	2	17720827_2	17720827	0	T	A	0.215	1.35171	0.323566	-212.045	100000	6.75065e-05						4:12984826	4	12984826_4	12984826	0	G	A	0.072	-1.7926	0.454731	-215.063	223.323	0.000154362							5:3932044	5	3932044_5	3932044	0	A	C	0.223	1.31	0.314	-212	100000	6.73e-05							2:7340590	2	7340590_2	7340590	0	T	C	0.298	-1.26	0.313	-224	1e-05	0.000121
5:4205506	5	4205506_5	4205506	0	A	T	0.074	0.0393497	0.00944889	154.138	1.31644	6.97e-05						3:237152	3	237152_3	237152	0	C	A	0.13	0.0234525	0.00570667	176.345	18.3645	8.73e-05						4:1591254	4	1591254_4	1591254	0	C	A	0.223	0.0502	0.0122	87.5	0.699	8.38e-05						3:1884352	3	1884352_3	1884352	0	G	T	0.074	2.50643	0.614062	-236.714	100000	9.45e-05						1:7850482	1	7850482_1	7850482	0	G	A	0.135	1.70587	0.43376	-253.478	100000	0.000153336							2:17720852	2	17720852_2	17720852	0	A	C	0.215	1.35171	0.323566	-212.045	100000	6.75065e-05						4:12987426	4	12987426_4	12987426	0	G	A	0.072	-1.7926	0.454731	-215.063	223.323	0.000154362							5:3932048	5	3932048_5	3932048	0	A	G	0.223	1.31	0.314	-212	100000	6.73e-05							5:10128719	5	10128719_5	10128719	0	A	T	0.106	1.92	0.482	-224	100000	0.000133
5:4205507	5	4205507_5	4205507	0	C	A	0.074	0.0393497	0.00944889	154.138	1.31644	6.97e-05						3:238084	3	238084_3	238084	0	A	T	0.13	0.0234525	0.00570667	176.345	18.3645	8.73e-05						4:1591673	4	1591673_4	1591673	0	G	C	0.223	0.0502	0.0122	87.5	0.699	8.38e-05						3:1886431	3	1886431_3	1886431	0	C	G	0.074	2.50643	0.614062	-236.714	100000	9.45e-05						1:7850485	1	7850485_1	7850485	0	C	T	0.135	1.70587	0.43376	-253.478	100000	0.000153336							2:17720954	2	17720954_2	17720954	0	T	A	0.215	1.35171	0.323566	-212.045	100000	6.75065e-05						1:22807358	1	22807358_1	22807358	0	G	T	0.505	0.943374	0.239487	-215.057	199.869	0.000156015							1:22117576	1	22117576_1	22117576	0	G	A	0.128	1.58	0.379	-213	0.0924	6.8e-05							1:9978930	1	9978930_1	9978930	0	C	A	0.383	1.21	0.304	-224	100000	0.000136
5:4205555	5	4205555_5	4205555	0	T	C	0.074	0.0393497	0.00944889	154.138	1.31644	6.97e-05						3:238562	3	238562_3	238562	0	A	G	0.13	0.0234525	0.00570667	176.345	18.3645	8.73e-05						4:1591846	4	1591846_4	1591846	0	A	G	0.223	0.0502	0.0122	87.5	0.699	8.38e-05						3:21098079	3	21098079_3	21098079	0	T	C	0.2	1.5907	0.390071	-236.755	100000	9.58e-05						1:7850521	1	7850521_1	7850521	0	C	T	0.135	1.70587	0.43376	-253.478	100000	0.000153336							5:16365640	5	16365640_5	16365640	0	A	T	0.28	1.22912	0.294931	-214.411	1e-05	7.00539e-05						5:3535468	5	3535468_5	3535468	0	A	C	0.227	1.19345	0.303051	-215.001	219.701	0.000156584							1:22118350	1	22118350_1	22118350	0	A	T	0.128	1.58	0.379	-213	0.0924	6.8e-05							1:9978935	1	9978935_1	9978935	0	G	A	0.383	1.21	0.304	-224	100000	0.000136
5:4205591	5	4205591_5	4205591	0	G	T	0.074	0.0393497	0.00944889	154.138	1.31644	6.97e-05						3:240282	3	240282_3	240282	0	A	T	0.13	0.0234525	0.00570667	176.345	18.3645	8.73e-05						4:1789408	4	1789408_4	1789408	0	A	G	0.266	0.0449	0.0109	87.5	1e-05	8.48e-05						3:14110685	3	14110685_3	14110685	0	T	A	0.084	-2.29418	0.563291	-236.77	100000	9.76e-05						1:7850539	1	7850539_1	7850539	0	A	T	0.135	1.70587	0.43376	-253.478	100000	0.000153336							3:6270597	3	6270597_3	6270597	0	T	A	0.151	1.77756	0.428043	-211.992	100000	7.39506e-05						2:14526443	2	14526443_2	14526443	0	T	G	0.227	1.15424	0.293095	-215.051	139.21	0.000156598							3:1853837	3	1853837_3	1853837	0	G	A	0.181	1.37	0.328	-213	1e-05	6.94e-05							5:20343995	5	20343995_5	20343995	0	A	G	0.287	1.35	0.34	-224	100000	0.000136
5:4205592	5	4205592_5	4205592	0	G	T	0.074	0.0393497	0.00944889	154.138	1.31644	6.97e-05						3:242156	3	242156_3	242156	0	A	G	0.13	0.0234525	0.00570667	176.345	18.3645	8.73e-05						4:1789520	4	1789520_4	1789520	0	A	T	0.266	0.0449	0.0109	87.5	1e-05	8.48e-05						3:14110686	3	14110686_3	14110686	0	G	C	0.084	-2.29418	0.563291	-236.77	100000	9.76e-05						4:10613455	4	10613455_4	10613455	0	T	C	0.365	1.24125	0.316268	-253.477	100000	0.000157862							3:6270776	3	6270776_3	6270776	0	A	T	0.151	1.77756	0.428043	-211.992	100000	7.39506e-05						1:4061456	1	4061456_1	4061456	0	T	C	0.103	-1.53202	0.389306	-215.082	202.375	0.000158201							2:2456899	2	2456899_2	2456899	0	A	G	0.149	1.52	0.364	-212	100000	7.12e-05							5:20343998	5	20343998_5	20343998	0	A	G	0.287	1.35	0.34	-224	100000	0.000136
5:4205595	5	4205595_5	4205595	0	A	T	0.074	0.0393497	0.00944889	154.138	1.31644	6.97e-05						3:248487	3	248487_3	248487	0	C	G	0.13	0.0234525	0.00570667	176.345	18.3645	8.73e-05						4:1789705	4	1789705_4	1789705	0	A	G	0.266	0.0449	0.0109	87.5	1e-05	8.48e-05						5:18486036	5	18486036_5	18486036	0	A	C	0.368	1.37813	0.338466	-236.731	100000	9.8e-05						1:24875416	1	24875416_1	24875416	0	T	C	0.144	-1.65319	0.421235	-253.506	100000	0.000157889							3:14574657	3	14574657_3	14574657	0	G	A	0.419	1.13061	0.272815	-212.15	100000	7.62961e-05						1:26793981	1	26793981_1	26793981	0	G	A	0.062	-1.91883	0.48795	-215.101	181.283	0.000159814							1:12447038	1	12447038_1	12447038	0	A	G	0.213	1.29	0.31	-213	100000	7.29e-05							5:20344079	5	20344079_5	20344079	0	C	T	0.287	1.35	0.34	-224	100000	0.000136
5:4205701	5	4205701_5	4205701	0	A	C	0.074	0.0393497	0.00944889	154.138	1.31644	6.97e-05						3:263908	3	263908_3	263908	0	C	T	0.13	0.0234525	0.00570667	176.345	18.3645	8.73e-05						4:1790082	4	1790082_4	1790082	0	A	C	0.266	0.0449	0.0109	87.5	1e-05	8.48e-05						5:18486460	5	18486460_5	18486460	0	A	T	0.368	1.37813	0.338466	-236.731	100000	9.8e-05						1:12607609	1	12607609_1	12607609	0	C	A	0.087	2.02474	0.516158	-253.532	100000	0.000158988							3:14574774	3	14574774_3	14574774	0	A	G	0.419	1.13061	0.272815	-212.15	100000	7.62961e-05						5:12328202	5	12328202_5	12328202	0	G	T	0.103	-1.54542	0.393212	-215.541	0.707284	0.000161057							5:18068067	5	18068067_5	18068067	0	A	T	0.404	1.07	0.259	-213	100000	7.51e-05							5:20344140	5	20344140_5	20344140	0	T	C	0.287	1.35	0.34	-224	100000	0.000136
5:4205718	5	4205718_5	4205718	0	C	T	0.074	0.0393497	0.00944889	154.138	1.31644	6.97e-05						5:13170307	5	13170307_5	13170307	0	A	G	0.076	0.0114662	0.00279134	171.173	100000	8.79e-05						4:1790297	4	1790297_4	1790297	0	G	C	0.266	0.0449	0.0109	87.5	1e-05	8.48e-05						5:18487337	5	18487337_5	18487337	0	T	C	0.368	1.37813	0.338466	-236.731	100000	9.8e-05						1:12607775	1	12607775_1	12607775	0	C	A	0.087	2.02474	0.516158	-253.532	100000	0.000158988							3:14574980	3	14574980_3	14574980	0	A	T	0.419	1.13061	0.272815	-212.15	100000	7.62961e-05						2:4944093	2	4944093_2	4944093	0	G	A	0.227	-1.17442	0.299028	-215.05	234.516	0.000162681							5:18068182	5	18068182_5	18068182	0	T	C	0.404	1.07	0.259	-213	100000	7.51e-05							5:20344161	5	20344161_5	20344161	0	C	T	0.287	1.35	0.34	-224	100000	0.000136
5:4205730	5	4205730_5	4205730	0	T	C	0.074	0.0393497	0.00944889	154.138	1.31644	6.97e-05						3:21930372	3	21930372_3	21930372	0	T	A	0.207	-0.0186454	0.00454019	176.255	4.11593	8.82e-05						4:1790673	4	1790673_4	1790673	0	T	C	0.266	0.0449	0.0109	87.5	1e-05	8.48e-05						5:18488147	5	18488147_5	18488147	0	T	C	0.368	1.37813	0.338466	-236.731	100000	9.8e-05						2:11171524	2	11171524_2	11171524	0	C	T	0.067	2.45737	0.627763	-253.48	100000	0.000163763							3:14575224	3	14575224_3	14575224	0	G	A	0.419	1.13061	0.272815	-212.15	100000	7.62961e-05						5:17874620	5	17874620_5	17874620	0	G	A	0.052	2.07542	0.529307	-215.145	180.312	0.000166459							5:25408537	5	25408537_5	25408537	0	A	T	0.213	1.28	0.309	-213	1e-05	7.62e-05							5:20344164	5	20344164_5	20344164	0	C	T	0.287	1.35	0.34	-224	100000	0.000136
5:4205779	5	4205779_5	4205779	0	G	C	0.074	0.0393497	0.00944889	154.138	1.31644	6.97e-05						3:234373	3	234373_3	234373	0	C	A	0.152	0.0219132	0.00534313	176.334	15.8393	9e-05						4:1791038	4	1791038_4	1791038	0	A	G	0.266	0.0449	0.0109	87.5	1e-05	8.48e-05						5:18488153	5	18488153_5	18488153	0	T	C	0.368	1.37813	0.338466	-236.731	100000	9.8e-05						5:18692109	5	18692109_5	18692109	0	A	C	0.288	1.26096	0.322411	-253.566	100000	0.000165813							3:14575501	3	14575501_3	14575501	0	C	A	0.419	1.13061	0.272815	-212.15	100000	7.62961e-05						5:21504747	5	21504747_5	21504747	0	C	T	0.247	1.0871	0.277461	-215.131	183.655	0.000168243							5:20087140	5	20087140_5	20087140	0	T	G	0.457	1.09	0.262	-213	100000	7.63e-05							3:19949480	3	19949480_3	19949480	0	G	T	0.415	1.16	0.291	-225	1e-05	0.000138
5:4205799	5	4205799_5	4205799	0	A	T	0.074	0.0393497	0.00944889	154.138	1.31644	6.97e-05						1:15735306	1	15735306_1	15735306	0	G	C	0.12	0.0110832	0.00270951	171.284	100000	9.36e-05						4:1791630	4	1791630_4	1791630	0	A	T	0.266	0.0449	0.0109	87.5	1e-05	8.48e-05						5:5173246	5	5173246_5	5173246	0	T	G	0.116	2.16694	0.532363	-236.693	100000	9.84e-05						2:8157793	2	8157793_2	8157793	0	T	C	0.087	-1.97254	0.506124	-253.639	100000	0.000174177							3:14575517	3	14575517_3	14575517	0	G	A	0.419	1.13061	0.272815	-212.15	100000	7.62961e-05						5:21504758	5	21504758_5	21504758	0	C	T	0.247	1.0871	0.277461	-215.131	183.655	0.000168243							3:6321291	3	6321291_3	6321291	0	C	T	0.319	1.14	0.277	-213	100000	8.27e-05							3:19950987	3	19950987_3	19950987	0	C	T	0.415	1.16	0.291	-225	1e-05	0.000138
5:4205802	5	4205802_5	4205802	0	A	G	0.074	0.0393497	0.00944889	154.138	1.31644	6.97e-05						1:15735307	1	15735307_1	15735307	0	C	T	0.12	0.0110832	0.00270951	171.284	100000	9.36e-05						4:1791633	4	1791633_4	1791633	0	G	A	0.266	0.0449	0.0109	87.5	1e-05	8.48e-05						3:14576856	3	14576856_3	14576856	0	T	G	0.411	1.35587	0.333441	-236.746	100000	9.99e-05						2:1134023	2	1134023_2	1134023	0	G	A	0.067	2.20377	0.566118	-253.658	100000	0.000177056							3:14575623	3	14575623_3	14575623	0	G	A	0.419	1.13061	0.272815	-212.15	100000	7.62961e-05						5:21504767	5	21504767_5	21504767	0	C	A	0.247	1.0871	0.277461	-215.131	183.655	0.000168243							1:10775784	1	10775784_1	10775784	0	A	G	0.106	1.67	0.411	-213	1e-05	9.7e-05							3:19952535	3	19952535_3	19952535	0	T	C	0.415	1.16	0.291	-225	1e-05	0.000138
5:4205951	5	4205951_5	4205951	0	A	G	0.074	0.0393497	0.00944889	154.138	1.31644	6.97e-05						1:15735321	1	15735321_1	15735321	0	G	A	0.12	0.0110832	0.00270951	171.284	100000	9.36e-05						4:1791783	4	1791783_4	1791783	0	G	A	0.266	0.0449	0.0109	87.5	1e-05	8.48e-05						3:14577184	3	14577184_3	14577184	0	G	T	0.411	1.35587	0.333441	-236.746	100000	9.99e-05						3:22901936	3	22901936_3	22901936	0	T	C	0.058	2.45814	0.633085	-253.652	100000	0.000183505							3:14575787	3	14575787_3	14575787	0	G	T	0.419	1.13061	0.272815	-212.15	100000	7.62961e-05						4:17435459	4	17435459_4	17435459	0	G	A	0.113	-1.47687	0.377603	-215.539	1.33485	0.000172402							1:10776120	1	10776120_1	10776120	0	T	C	0.106	1.67	0.411	-213	1e-05	9.7e-05							5:19721951	5	19721951_5	19721951	0	T	C	0.117	1.77	0.446	-225	1e-05	0.000138
5:4205998	5	4205998_5	4205998	0	C	A	0.074	0.0393497	0.00944889	154.138	1.31644	6.97e-05						1:15735337	1	15735337_1	15735337	0	A	G	0.12	0.0110832	0.00270951	171.284	100000	9.36e-05						4:1791865	4	1791865_4	1791865	0	G	A	0.266	0.0449	0.0109	87.5	1e-05	8.48e-05						3:14577504	3	14577504_3	14577504	0	T	A	0.411	1.35587	0.333441	-236.746	100000	9.99e-05						3:14562503	3	14562503_3	14562503	0	A	G	0.462	1.16834	0.301143	-253.646	100000	0.000185559							3:14575789	3	14575789_3	14575789	0	C	T	0.419	1.13061	0.272815	-212.15	100000	7.62961e-05						1:3451083	1	3451083_1	3451083	0	G	A	0.113	-1.47128	0.37625	-215.157	283.794	0.000172888							1:10776159	1	10776159_1	10776159	0	A	G	0.106	1.67	0.411	-213	1e-05	9.7e-05							5:21896648	5	21896648_5	21896648	0	C	G	0.128	1.71	0.429	-225	1e-05	0.00014
5:4206001	5	4206001_5	4206001	0	G	A	0.074	0.0393497	0.00944889	154.138	1.31644	6.97e-05						1:15735392	1	15735392_1	15735392	0	T	G	0.12	0.0110832	0.00270951	171.284	100000	9.36e-05						2:18749722	2	18749722_2	18749722	0	A	C	0.138	0.0574	0.014	87.4	1e-05	8.74e-05						3:14577584	3	14577584_3	14577584	0	G	A	0.411	1.35587	0.333441	-236.746	100000	9.99e-05						3:14562610	3	14562610_3	14562610	0	A	C	0.462	1.16834	0.301143	-253.646	100000	0.000185559							3:14576275	3	14576275_3	14576275	0	G	T	0.419	1.13061	0.272815	-212.15	100000	7.62961e-05						1:3451533	1	3451533_1	3451533	0	A	G	0.113	-1.47128	0.37625	-215.157	283.794	0.000172888							1:10776799	1	10776799_1	10776799	0	C	T	0.106	1.67	0.411	-213	1e-05	9.7e-05							3:8529434	3	8529434_3	8529434	0	A	T	0.106	1.87	0.471	-224	100000	0.000142
5:4206646	5	4206646_5	4206646	0	C	G	0.074	0.0393497	0.00944889	154.138	1.31644	6.97e-05						1:15735414	1	15735414_1	15735414	0	C	T	0.12	0.0110832	0.00270951	171.284	100000	9.36e-05						1:18972974	1	18972974_1	18972974	0	T	C	0.138	-0.0573	0.014	87.4	1e-05	8.91e-05						3:14577594	3	14577594_3	14577594	0	G	A	0.411	1.35587	0.333441	-236.746	100000	9.99e-05						3:14562661	3	14562661_3	14562661	0	T	A	0.462	1.16834	0.301143	-253.646	100000	0.000185559							3:14576276	3	14576276_3	14576276	0	G	T	0.419	1.13061	0.272815	-212.15	100000	7.62961e-05						2:79820	2	79820_2	79820	0	C	T	0.186	-1.24372	0.31833	-215.133	212.76	0.000174987							1:10776982	1	10776982_1	10776982	0	T	C	0.106	1.67	0.411	-213	1e-05	9.7e-05							3:11694016	3	11694016_3	11694016	0	T	C	0.404	1.16	0.292	-225	1e-05	0.000143
5:4206649	5	4206649_5	4206649	0	A	T	0.074	0.0393497	0.00944889	154.138	1.31644	6.97e-05						1:15735428	1	15735428_1	15735428	0	A	G	0.12	0.0110832	0.00270951	171.284	100000	9.36e-05						1:18973121	1	18973121_1	18973121	0	G	T	0.138	-0.0573	0.014	87.4	1e-05	8.91e-05						3:1853837	3	1853837_3	1853837	0	G	A	0.179	1.84586	0.45466	-236.707	100000	0.000102277						3:14562737	3	14562737_3	14562737	0	C	A	0.462	1.16834	0.301143	-253.646	100000	0.000185559							3:14576289	3	14576289_3	14576289	0	G	A	0.419	1.13061	0.272815	-212.15	100000	7.62961e-05						2:81167	2	81167_2	81167	0	G	A	0.186	-1.24372	0.31833	-215.133	212.76	0.000174987							1:10778070	1	10778070_1	10778070	0	A	G	0.106	1.67	0.411	-213	1e-05	9.7e-05							5:5177832	5	5177832_5	5177832	0	C	A	0.128	1.84	0.464	-224	100000	0.000147
5:4208067	5	4208067_5	4208067	0	C	T	0.074	0.0393497	0.00944889	154.138	1.31644	6.97e-05						3:219625	3	219625_3	219625	0	T	A	0.228	0.0186804	0.00456871	176.318	10.2584	9.42e-05						2:8730621	2	8730621_2	8730621	0	C	T	0.117	0.0615	0.015	87.4	1e-05	9.09e-05						5:9664661	5	9664661_5	9664661	0	A	G	0.211	-1.63838	0.404417	-236.793	100000	0.000105548						3:14562832	3	14562832_3	14562832	0	A	G	0.462	1.16834	0.301143	-253.646	100000	0.000185559							3:14576369	3	14576369_3	14576369	0	T	A	0.419	1.13061	0.272815	-212.15	100000	7.62961e-05						2:82043	2	82043_2	82043	0	T	G	0.186	-1.24372	0.31833	-215.133	212.76	0.000174987							1:10783276	1	10783276_1	10783276	0	A	G	0.106	1.67	0.411	-213	1e-05	9.7e-05							2:14902322	2	14902322_2	14902322	0	G	A	0.266	-1.37	0.347	-224	100000	0.000148
5:4214124	5	4214124_5	4214124	0	C	T	0.074	0.0393497	0.00944889	154.138	1.31644	6.97e-05						5:6210548	5	6210548_5	6210548	0	T	G	0.065	0.0303393	0.00742744	175.727	1.29003	9.55e-05						4:435738	4	435738_4	435738	0	A	T	0.394	0.0404	0.00988	87.4	1e-05	9.09e-05						3:16347585	3	16347585_3	16347585	0	T	C	0.116	-2.0489	0.507198	-236.849	100000	0.000110069						3:14563192	3	14563192_3	14563192	0	G	C	0.462	1.16834	0.301143	-253.646	100000	0.000185559							3:14576379	3	14576379_3	14576379	0	C	T	0.419	1.13061	0.272815	-212.15	100000	7.62961e-05						2:2730975	2	2730975_2	2730975	0	T	C	0.412	0.957837	0.245327	-215.663	0.521899	0.000176657							1:4061443	1	4061443_1	4061443	0	T	C	0.266	1.16	0.287	-213	1e-05	0.000102							2:14902448	2	14902448_2	14902448	0	T	C	0.266	-1.37	0.347	-224	100000	0.000148
5:4214249	5	4214249_5	4214249	0	G	A	0.074	0.0393497	0.00944889	154.138	1.31644	6.97e-05						5:6210986	5	6210986_5	6210986	0	T	C	0.065	0.0303393	0.00742744	175.727	1.29003	9.55e-05						4:348607	4	348607_4	348607	0	T	A	0.457	0.0396	0.00969	87.4	1e-05	9.29e-05						5:18488024	5	18488024_5	18488024	0	G	T	0.368	1.35538	0.335982	-236.87	100000	0.000112306						2:9557507	2	9557507_2	9557507	0	A	G	0.087	-2.00067	0.516321	-253.696	100000	0.000188801							3:14576520	3	14576520_3	14576520	0	G	T	0.419	1.13061	0.272815	-212.15	100000	7.62961e-05						5:16693524	5	16693524_5	16693524	0	A	T	0.052	2.0925	0.536127	-215.189	210.193	0.000177506							2:77264	2	77264_2	77264	0	T	C	0.128	1.54	0.38	-213	1e-05	0.000107							5:12322854	5	12322854_5	12322854	0	G	C	0.117	-1.76	0.446	-225	1e-05	0.00015
5:4214911	5	4214911_5	4214911	0	T	C	0.074	0.0393497	0.00944889	154.138	1.31644	6.97e-05						5:6211429	5	6211429_5	6211429	0	T	C	0.065	0.0303393	0.00742744	175.727	1.29003	9.55e-05						4:348781	4	348781_4	348781	0	T	G	0.457	0.0396	0.00969	87.4	1e-05	9.29e-05						1:16803546	1	16803546_1	16803546	0	G	A	0.053	2.90675	0.722802	-236.917	100000	0.000117537						2:9558590	2	9558590_2	9558590	0	A	G	0.087	-2.00067	0.516321	-253.696	100000	0.000188801							3:14576610	3	14576610_3	14576610	0	C	T	0.419	1.13061	0.272815	-212.15	100000	7.62961e-05						2:2505961	2	2505961_2	2505961	0	A	G	0.402	0.959732	0.24596	-215.755	0.30497	0.000178138							2:79565	2	79565_2	79565	0	A	G	0.128	1.54	0.38	-213	1e-05	0.000107							5:12323289	5	12323289_5	12323289	0	G	A	0.117	-1.76	0.446	-225	1e-05	0.00015
5:4215395	5	4215395_5	4215395	0	A	C	0.074	0.0393497	0.00944889	154.138	1.31644	6.97e-05						5:6211508	5	6211508_5	6211508	0	C	G	0.065	0.0303393	0.00742744	175.727	1.29003	9.55e-05						2:13726276	2	13726276_2	13726276	0	T	G	0.436	0.0398	0.00973	87.4	1e-05	9.44e-05						1:16805114	1	16805114_1	16805114	0	A	T	0.053	2.90675	0.722802	-236.917	100000	0.000117537						1:12063252	1	12063252_1	12063252	0	A	G	0.173	1.66798	0.430565	-253.584	100000	0.000189422							3:14576733	3	14576733_3	14576733	0	G	T	0.419	1.13061	0.272815	-212.15	100000	7.62961e-05						1:22762355	1	22762355_1	22762355	0	G	A	0.082	1.70187	0.436222	-215.181	238.764	0.000178528							2:79810	2	79810_2	79810	0	A	G	0.128	1.54	0.38	-213	1e-05	0.000107							5:12323804	5	12323804_5	12323804	0	T	A	0.117	-1.76	0.446	-225	1e-05	0.00015
5:4183194	5	4183194_5	4183194	0	A	T	0.274	-0.0231022	0.00556604	156.263	100000	7.34e-05						5:6211545	5	6211545_5	6211545	0	A	G	0.065	0.0303393	0.00742744	175.727	1.29003	9.55e-05						1:10116535	1	10116535_1	10116535	0	G	A	0.117	0.0613	0.015	87.4	1e-05	9.46e-05						5:18319826	5	18319826_5	18319826	0	C	G	0.084	-2.39146	0.595576	-236.914	100000	0.000120173						1:26216856	1	26216856_1	26216856	0	C	T	0.058	2.53151	0.654529	-253.67	100000	0.000193697							3:15339306	3	15339306_3	15339306	0	G	T	0.409	1.13662	0.274327	-212.152	100000	7.65663e-05						1:22765071	1	22765071_1	22765071	0	T	A	0.082	1.70187	0.436222	-215.181	238.764	0.000178528							2:83072	2	83072_2	83072	0	A	G	0.128	1.54	0.38	-213	1e-05	0.000107							5:12324828	5	12324828_5	12324828	0	T	C	0.117	-1.76	0.446	-225	1e-05	0.00015
4:5771427	4	5771427_4	5771427	0	A	C	0.147	0.0271773	0.00655545	156.18	100000	7.47e-05						5:6211801	5	6211801_5	6211801	0	A	G	0.065	0.0303393	0.00742744	175.727	1.29003	9.55e-05						1:13500142	1	13500142_1	13500142	0	C	T	0.17	-0.0526	0.0129	87.4	0.0696	9.53e-05						4:8513970	4	8513970_4	8513970	0	T	A	0.063	-2.60854	0.650465	-236.976	100000	0.000122405						1:26216958	1	26216958_1	26216958	0	T	G	0.058	2.53151	0.654529	-253.67	100000	0.000193697							5:5167212	5	5167212_5	5167212	0	T	A	0.129	1.69699	0.410888	-212.178	100000	8.03698e-05						1:22765405	1	22765405_1	22765405	0	G	C	0.082	1.70187	0.436222	-215.181	238.764	0.000178528							2:85129	2	85129_2	85129	0	G	T	0.128	1.54	0.38	-213	1e-05	0.000107							5:12324984	5	12324984_5	12324984	0	G	T	0.117	-1.76	0.446	-225	1e-05	0.00015
4:5771621	4	5771621_4	5771621	0	A	G	0.147	0.0271773	0.00655545	156.18	100000	7.47e-05						1:21991295	1	21991295_1	21991295	0	T	G	0.054	-0.0316797	0.0077607	176.198	13.0711	9.65e-05						4:301329	4	301329_4	301329	0	G	A	0.33	0.0419	0.0103	87.3	1e-05	9.74e-05						3:18883681	3	18883681_3	18883681	0	G	A	0.168	-1.73043	0.4318	-236.965	100000	0.000123638						1:26216973	1	26216973_1	26216973	0	G	A	0.058	2.53151	0.654529	-253.67	100000	0.000193697							5:5168707	5	5168707_5	5168707	0	T	C	0.129	1.69699	0.410888	-212.178	100000	8.03698e-05						4:17440007	4	17440007_4	17440007	0	C	A	0.124	-1.4138	0.36296	-215.592	1.39946	0.000182486							4:17682282	4	17682282_4	17682282	0	G	T	0.117	1.6	0.394	-213	1e-05	0.000109							5:12327196	5	12327196_5	12327196	0	A	G	0.117	-1.76	0.446	-225	1e-05	0.00015
3:324438	3	324438_3	324438	0	A	T	0.074	-0.0369111	0.00890761	156.175	100000	7.53e-05						1:21991363	1	21991363_1	21991363	0	A	T	0.054	-0.0316797	0.0077607	176.198	13.0711	9.65e-05						3:18993528	3	18993528_3	18993528	0	T	C	0.234	0.0464	0.0114	87.3	1e-05	0.000101						3:21099112	3	21099112_3	21099112	0	C	G	0.179	1.61084	0.402869	-237.041	100000	0.000127745						3:14586439	3	14586439_3	14586439	0	A	T	0.423	1.19368	0.308779	-253.677	100000	0.000195008							5:5169116	5	5169116_5	5169116	0	G	A	0.129	1.69699	0.410888	-212.178	100000	8.03698e-05						4:7742307	4	7742307_4	7742307	0	C	T	0.485	-0.931366	0.239267	-215.222	168.588	0.0001842							4:17687347	4	17687347_4	17687347	0	A	G	0.117	1.6	0.394	-213	1e-05	0.000109							5:12327666	5	12327666_5	12327666	0	T	C	0.117	-1.76	0.446	-225	1e-05	0.00015
5:9427877	5	9427877_5	9427877	0	T	C	0.063	-0.0402463	0.0097203	156.179	100000	7.62e-05						1:21991400	1	21991400_1	21991400	0	A	G	0.054	-0.0316797	0.0077607	176.198	13.0711	9.65e-05						2:9196507	2	9196507_2	9196507	0	T	A	0.309	0.0425	0.0105	87.3	1e-05	0.000103						5:22180863	5	22180863_5	22180863	0	T	C	0.063	-2.62003	0.65567	-237.018	100000	0.000128885						3:14586531	3	14586531_3	14586531	0	C	T	0.423	1.19368	0.308779	-253.677	100000	0.000195008							2:6883641	2	6883641_2	6883641	0	A	G	0.054	-2.43597	0.589964	-212.216	100000	8.06746e-05						2:4983812	2	4983812_2	4983812	0	A	G	0.206	1.14705	0.295158	-216.054	1e-05	0.000188394							4:17699827	4	17699827_4	17699827	0	G	A	0.117	1.6	0.394	-213	1e-05	0.000109							5:12327870	5	12327870_5	12327870	0	A	G	0.117	-1.76	0.446	-225	1e-05	0.00015
5:9427910	5	9427910_5	9427910	0	T	C	0.063	-0.0402463	0.0097203	156.179	100000	7.62e-05						1:21991897	1	21991897_1	21991897	0	T	G	0.054	-0.0316797	0.0077607	176.198	13.0711	9.65e-05						4:5802026	4	5802026_4	5802026	0	A	T	0.106	0.066	0.0162	85.9	69.1	0.000103						5:22180944	5	22180944_5	22180944	0	C	T	0.063	-2.62003	0.65567	-237.018	100000	0.000128885						1:11443392	1	11443392_1	11443392	0	T	A	0.067	2.174	0.563095	-253.772	100000	0.000198516							4:11216559	4	11216559_4	11216559	0	A	G	0.097	-1.84491	0.44719	-212.234	100000	8.17004e-05						5:16842547	5	16842547_5	16842547	0	G	C	0.052	2.22318	0.572187	-215.183	249.187	0.000188951							3:8227492	3	8227492_3	8227492	0	A	T	0.117	-1.66	0.41	-213	100000	0.00011							1:20051510	1	20051510_1	20051510	0	T	C	0.16	1.55	0.392	-225	1e-05	0.000151
5:9428019	5	9428019_5	9428019	0	G	A	0.063	-0.0402463	0.0097203	156.179	100000	7.62e-05						1:21992020	1	21992020_1	21992020	0	T	G	0.054	-0.0316797	0.0077607	176.198	13.0711	9.65e-05						2:13727333	2	13727333_2	13727333	0	T	G	0.309	0.0424	0.0105	87.3	1e-05	0.000104						4:5709656	4	5709656_4	5709656	0	A	G	0.084	-2.30933	0.578619	-237.027	100000	0.000131151						1:11443567	1	11443567_1	11443567	0	T	A	0.067	2.174	0.563095	-253.772	100000	0.000198516							5:22180863	5	22180863_5	22180863	0	T	C	0.065	-2.17999	0.528798	-212.262	100000	8.26083e-05						5:8165660	5	8165660_5	8165660	0	A	G	0.371	0.960015	0.247195	-216.063	1e-05	0.000190136							5:20090053	5	20090053_5	20090053	0	T	C	0.457	1.07	0.265	-213	100000	0.000114							2:12753466	2	12753466_2	12753466	0	G	T	0.117	-1.99	0.504	-224	100000	0.000159
5:9428180	5	9428180_5	9428180	0	G	A	0.063	-0.0402463	0.0097203	156.179	100000	7.62e-05						1:21992426	1	21992426_1	21992426	0	T	C	0.054	-0.0316797	0.0077607	176.198	13.0711	9.65e-05						2:13727543	2	13727543_2	13727543	0	A	G	0.309	0.0424	0.0105	87.3	1e-05	0.000104						4:5709734	4	5709734_4	5709734	0	C	A	0.084	-2.30933	0.578619	-237.027	100000	0.000131151						1:11443636	1	11443636_1	11443636	0	G	A	0.067	2.174	0.563095	-253.772	100000	0.000198516							5:22180944	5	22180944_5	22180944	0	C	T	0.065	-2.17999	0.528798	-212.262	100000	8.26083e-05						5:8165747	5	8165747_5	8165747	0	A	G	0.371	0.960015	0.247195	-216.063	1e-05	0.000190136							5:20090057	5	20090057_5	20090057	0	T	A	0.457	1.07	0.265	-213	100000	0.000114							5:20089630	5	20089630_5	20089630	0	G	A	0.255	1.3	0.329	-225	1e-05	0.00016
5:9428200	5	9428200_5	9428200	0	T	A	0.063	-0.0402463	0.0097203	156.179	100000	7.62e-05						1:21992765	1	21992765_1	21992765	0	T	C	0.054	-0.0316797	0.0077607	176.198	13.0711	9.65e-05						1:4665485	1	4665485_1	4665485	0	T	C	0.17	0.0521	0.0129	87.3	1e-05	0.000105						4:5710046	4	5710046_4	5710046	0	C	T	0.084	-2.30933	0.578619	-237.027	100000	0.000131151						1:11443656	1	11443656_1	11443656	0	A	G	0.067	2.174	0.563095	-253.772	100000	0.000198516							1:3721254	1	3721254_1	3721254	0	G	T	0.054	2.52375	0.614798	-212.259	100000	8.80674e-05						5:8165792	5	8165792_5	8165792	0	G	A	0.371	0.960015	0.247195	-216.063	1e-05	0.000190136							2:68984	2	68984_2	68984	0	T	C	0.117	1.59	0.395	-213	1e-05	0.000119							5:20089742	5	20089742_5	20089742	0	G	A	0.255	1.3	0.329	-225	1e-05	0.00016
5:9428206	5	9428206_5	9428206	0	C	T	0.063	-0.0402463	0.0097203	156.179	100000	7.62e-05						1:21992961	1	21992961_1	21992961	0	T	C	0.054	-0.0316797	0.0077607	176.198	13.0711	9.65e-05						4:1836593	4	1836593_4	1836593	0	G	A	0.447	0.0393	0.00973	87.2	1e-05	0.000112						3:6258716	3	6258716_3	6258716	0	T	C	0.158	1.93978	0.486795	-236.949	100000	0.000134164						1:11443689	1	11443689_1	11443689	0	T	G	0.067	2.174	0.563095	-253.772	100000	0.000198516							2:17720901	2	17720901_2	17720901	0	T	A	0.204	1.34602	0.329686	-212.379	100000	9.55123e-05						4:15227647	4	15227647_4	15227647	0	A	G	0.155	1.30697	0.337147	-215.25	228.581	0.000194974							2:72673	2	72673_2	72673	0	A	G	0.117	1.59	0.395	-213	1e-05	0.000119							2:14783165	2	14783165_2	14783165	0	C	T	0.234	-1.33	0.339	-225	1e-05	0.000161
5:9428325	5	9428325_5	9428325	0	T	A	0.063	-0.0402463	0.0097203	156.179	100000	7.62e-05						3:14348813	3	14348813_3	14348813	0	A	G	0.13	-0.0107857	0.00264329	171.262	100000	9.71e-05						1:6586915	1	6586915_1	6586915	0	G	C	0.245	0.0465	0.0115	86.8	2.56	0.000113						5:11019739	5	11019739_5	11019739	0	T	C	0.105	-2.20957	0.556002	-237.025	100000	0.000139444						5:4071547	5	4071547_5	4071547	0	G	T	0.077	2.06248	0.534832	-253.777	100000	0.000201715							2:17720914	2	17720914_2	17720914	0	A	T	0.204	1.34602	0.329686	-212.379	100000	9.55123e-05						2:4948327	2	4948327_2	4948327	0	A	G	0.216	1.12384	0.290052	-216.093	1e-05	0.000196313							2:80422	2	80422_2	80422	0	T	C	0.117	1.59	0.395	-213	1e-05	0.000119							2:70568	2	70568_2	70568	0	A	G	0.17	-1.5	0.382	-225	1e-05	0.000165
5:9428337	5	9428337_5	9428337	0	A	C	0.063	-0.0402463	0.0097203	156.179	100000	7.62e-05						3:14349025	3	14349025_3	14349025	0	G	C	0.13	-0.0107857	0.00264329	171.262	100000	9.71e-05						1:6587099	1	6587099_1	6587099	0	T	A	0.245	0.0465	0.0115	86.8	2.56	0.000113						5:18672582	5	18672582_5	18672582	0	C	A	0.411	1.30568	0.328678	-237.084	100000	0.000140199						2:6551646	2	6551646_2	6551646	0	A	G	0.077	2.17441	0.56468	-253.742	100000	0.000205799							4:7259814	4	7259814_4	7259814	0	A	G	0.086	-1.93897	0.475501	-212.393	100000	9.72547e-05						2:4959324	2	4959324_2	4959324	0	G	A	0.216	1.12384	0.290052	-216.093	1e-05	0.000196313							3:17601549	3	17601549_3	17601549	0	C	G	0.106	1.67	0.416	-213	100000	0.000126							2:71946	2	71946_2	71946	0	A	G	0.17	-1.5	0.382	-225	1e-05	0.000165
5:9428357	5	9428357_5	9428357	0	C	T	0.063	-0.0402463	0.0097203	156.179	100000	7.62e-05						3:12738939	3	12738939_3	12738939	0	A	G	0.076	-0.0111903	0.00274308	171.056	100000	9.74e-05						1:6587126	1	6587126_1	6587126	0	A	T	0.245	0.0465	0.0115	86.8	2.56	0.000113						3:15339570	3	15339570_3	15339570	0	T	A	0.368	1.4056	0.353831	-237.03	100000	0.000140204						4:9319103	4	9319103_4	9319103	0	T	G	0.115	1.76482	0.459618	-253.804	100000	0.000213975							4:7260242	4	7260242_4	7260242	0	T	A	0.086	-1.93897	0.475501	-212.393	100000	9.72547e-05						2:4959688	2	4959688_2	4959688	0	C	G	0.216	1.12384	0.290052	-216.093	1e-05	0.000196313							4:13677211	4	13677211_4	13677211	0	T	C	0.149	1.4	0.35	-213	100000	0.000126							5:18490151	5	18490151_5	18490151	0	G	A	0.383	1.17	0.297	-225	0.557	0.000166
5:9428404	5	9428404_5	9428404	0	C	A	0.063	-0.0402463	0.0097203	156.179	100000	7.62e-05						3:12739088	3	12739088_3	12739088	0	A	T	0.076	-0.0111903	0.00274308	171.056	100000	9.74e-05						1:13163243	1	13163243_1	13163243	0	T	C	0.309	0.0423	0.0105	87.2	1e-05	0.000113						3:5891097	3	5891097_3	5891097	0	T	C	0.126	1.97295	0.49781	-237.094	100000	0.000144942						4:9319137	4	9319137_4	9319137	0	C	T	0.115	1.76482	0.459618	-253.804	100000	0.000213975							1:26793981	1	26793981_1	26793981	0	G	A	0.065	-2.1466	0.528177	-212.468	100000	0.000102164						2:4960249	2	4960249_2	4960249	0	T	A	0.216	1.12384	0.290052	-216.093	1e-05	0.000196313							5:18483907	5	18483907_5	18483907	0	A	C	0.415	1.03	0.258	-213	1e-05	0.000126							2:14526443	2	14526443_2	14526443	0	T	G	0.213	1.43	0.364	-225	100000	0.000167
5:9428435	5	9428435_5	9428435	0	A	C	0.063	-0.0402463	0.0097203	156.179	100000	7.62e-05						3:12739103	3	12739103_3	12739103	0	G	T	0.076	-0.0111903	0.00274308	171.056	100000	9.74e-05						1:13163317	1	13163317_1	13163317	0	T	A	0.309	0.0423	0.0105	87.2	1e-05	0.000113						2:5081793	2	5081793_2	5081793	0	T	C	0.211	1.67249	0.422035	-237.055	100000	0.000145111						3:22933161	3	22933161_3	22933161	0	A	T	0.058	2.32959	0.606736	-253.842	100000	0.000214127							1:16916047	1	16916047_1	16916047	0	G	A	0.065	-2.18344	0.53745	-212.456	100000	0.000102756						2:4961482	2	4961482_2	4961482	0	A	G	0.216	1.12384	0.290052	-216.093	1e-05	0.000196313							1:4061913	1	4061913_1	4061913	0	A	G	0.319	1.09	0.273	-213	1e-05	0.000134							3:6321291	3	6321291_3	6321291	0	C	T	0.319	1.24	0.316	-225	100000	0.000169
5:9428497	5	9428497_5	9428497	0	C	A	0.063	-0.0402463	0.0097203	156.179	100000	7.62e-05						3:12739111	3	12739111_3	12739111	0	T	C	0.076	-0.0111903	0.00274308	171.056	100000	9.74e-05						1:13163322	1	13163322_1	13163322	0	C	T	0.309	0.0423	0.0105	87.2	1e-05	0.000113						3:16283237	3	16283237_3	16283237	0	A	T	0.084	2.37306	0.600428	-237.123	100000	0.000150751						5:18901551	5	18901551_5	18901551	0	T	C	0.115	-1.89678	0.494695	-253.749	100000	0.0002182							5:18486036	5	18486036_5	18486036	0	A	C	0.366	1.12965	0.278263	-212.451	100000	0.000103852						2:4961704	2	4961704_2	4961704	0	A	G	0.216	1.12384	0.290052	-216.093	1e-05	0.000196313							3:8537405	3	8537405_3	8537405	0	T	C	0.106	1.61	0.405	-213	100000	0.000134							2:99835	2	99835_2	99835	0	A	G	0.255	-1.29	0.329	-225	1e-05	0.00017
5:9428503	5	9428503_5	9428503	0	G	A	0.063	-0.0402463	0.0097203	156.179	100000	7.62e-05						3:12739132	3	12739132_3	12739132	0	C	A	0.076	-0.0111903	0.00274308	171.056	100000	9.74e-05						1:13163323	1	13163323_1	13163323	0	A	T	0.309	0.0423	0.0105	87.2	1e-05	0.000113						2:11048568	2	11048568_2	11048568	0	A	G	0.053	-2.88431	0.731261	-237.171	100000	0.00015511						1:24823364	1	24823364_1	24823364	0	T	C	0.404	1.16203	0.303067	-253.81	100000	0.0002182							5:18486460	5	18486460_5	18486460	0	A	T	0.366	1.12965	0.278263	-212.451	100000	0.000103852						2:4961759	2	4961759_2	4961759	0	C	T	0.216	1.12384	0.290052	-216.093	1e-05	0.000196313							2:1352210	2	1352210_2	1352210	0	T	C	0.117	1.63	0.409	-213	100000	0.000136							3:6309001	3	6309001_3	6309001	0	T	C	0.213	1.47	0.376	-225	100000	0.000171
5:9428514	5	9428514_5	9428514	0	A	G	0.063	-0.0402463	0.0097203	156.179	100000	7.62e-05						2:3082334	2	3082334_2	3082334	0	T	A	0.152	-0.0107748	0.00264289	171.314	100000	9.83e-05						1:13163324	1	13163324_1	13163324	0	A	G	0.309	0.0423	0.0105	87.2	1e-05	0.000113						2:5099858	2	5099858_2	5099858	0	T	C	0.147	1.99853	0.50782	-237.104	100000	0.000160059						1:24823379	1	24823379_1	24823379	0	G	A	0.404	1.16203	0.303067	-253.81	100000	0.0002182							5:18487337	5	18487337_5	18487337	0	T	C	0.366	1.12965	0.278263	-212.451	100000	0.000103852						2:4961781	2	4961781_2	4961781	0	G	A	0.216	1.12384	0.290052	-216.093	1e-05	0.000196313							2:1352417	2	1352417_2	1352417	0	T	C	0.117	1.63	0.409	-213	100000	0.000136							3:9776454	3	9776454_3	9776454	0	G	C	0.117	1.75	0.447	-225	1e-05	0.000178
5:9428515	5	9428515_5	9428515	0	C	T	0.063	-0.0402463	0.0097203	156.179	100000	7.62e-05						5:4289756	5	4289756_5	4289756	0	T	C	0.25	0.0173852	0.00426711	175.219	0.543514	9.92e-05						2:10861324	2	10861324_2	10861324	0	T	A	0.34	0.0412	0.0102	87.2	1e-05	0.000113						1:4061516	1	4061516_1	4061516	0	A	G	0.263	1.54541	0.392695	-237.144	100000	0.000160107						1:24823407	1	24823407_1	24823407	0	C	T	0.404	1.16203	0.303067	-253.81	100000	0.0002182							5:18488147	5	18488147_5	18488147	0	T	C	0.366	1.12965	0.278263	-212.451	100000	0.000103852						2:4962108	2	4962108_2	4962108	0	T	C	0.216	1.12384	0.290052	-216.093	1e-05	0.000196313							1:8167785	1	8167785_1	8167785	0	A	T	0.202	1.26	0.316	-214	1e-05	0.000138							3:9777207	3	9777207_3	9777207	0	G	C	0.117	1.75	0.447	-225	1e-05	0.000178
5:9428549	5	9428549_5	9428549	0	C	T	0.063	-0.0402463	0.0097203	156.179	100000	7.62e-05						3:1392033	3	1392033_3	1392033	0	T	G	0.152	-0.0204192	0.00501468	176.197	9.69098	0.000100099						4:1791623	4	1791623_4	1791623	0	T	C	0.34	0.0412	0.0102	87.2	1e-05	0.000113						3:8220270	3	8220270_3	8220270	0	A	G	0.095	-2.1754	0.552811	-237.211	100000	0.000160248						1:24823415	1	24823415_1	24823415	0	T	C	0.404	1.16203	0.303067	-253.81	100000	0.0002182							5:18488153	5	18488153_5	18488153	0	T	C	0.366	1.12965	0.278263	-212.451	100000	0.000103852						2:4973919	2	4973919_2	4973919	0	C	T	0.216	1.12384	0.290052	-216.093	1e-05	0.000196313							3:3646879	3	3646879_3	3646879	0	T	A	0.138	1.48	0.373	-213	100000	0.000141							5:17562009	5	17562009_5	17562009	0	T	C	0.106	1.92	0.492	-225	100000	0.000184
5:9428555	5	9428555_5	9428555	0	A	G	0.063	-0.0402463	0.0097203	156.179	100000	7.62e-05						3:1395983	3	1395983_3	1395983	0	G	A	0.152	-0.0204192	0.00501468	176.197	9.69098	0.000100099						1:10029095	1	10029095_1	10029095	0	G	A	0.117	0.0606	0.0151	87.2	1e-05	0.000117						3:16346376	3	16346376_3	16346376	0	C	T	0.084	-2.37519	0.603773	-237.18	100000	0.000160963						1:24823460	1	24823460_1	24823460	0	C	T	0.404	1.16203	0.303067	-253.81	100000	0.0002182							2:11048568	2	11048568_2	11048568	0	A	G	0.054	-2.39397	0.590502	-212.476	100000	0.000105956						2:4974442	2	4974442_2	4974442	0	T	A	0.216	1.12384	0.290052	-216.093	1e-05	0.000196313							3:3646902	3	3646902_3	3646902	0	G	C	0.138	1.48	0.373	-213	100000	0.000141							2:2723488	2	2723488_2	2723488	0	A	G	0.287	1.31	0.338	-225	100000	0.00019
5:9428584	5	9428584_5	9428584	0	T	C	0.063	-0.0402463	0.0097203	156.179	100000	7.62e-05						2:4814285	2	4814285_2	4814285	0	T	C	0.076	0.0113532	0.00278906	171.042	100000	0.000100554						1:10035600	1	10035600_1	10035600	0	A	T	0.117	0.0606	0.0151	87.2	1e-05	0.000117						3:16347380	3	16347380_3	16347380	0	T	C	0.084	-2.37519	0.603773	-237.18	100000	0.000160963						1:24823469	1	24823469_1	24823469	0	G	A	0.404	1.16203	0.303067	-253.81	100000	0.0002182							5:20233287	5	20233287_5	20233287	0	A	G	0.097	-1.80738	0.446347	-212.503	100000	0.000107834						2:4975082	2	4975082_2	4975082	0	A	C	0.216	1.12384	0.290052	-216.093	1e-05	0.000196313							3:3646911	3	3646911_3	3646911	0	G	A	0.138	1.48	0.373	-213	100000	0.000141							1:92	1	92_1	92	0	C	A	0.319	1.2	0.308	-225	1e-05	0.000192
5:9429172	5	9429172_5	9429172	0	C	A	0.063	-0.0402463	0.0097203	156.179	100000	7.62e-05						2:4814336	2	4814336_2	4814336	0	T	A	0.076	0.0113532	0.00278906	171.042	100000	0.000100554						1:10036619	1	10036619_1	10036619	0	G	C	0.117	0.0606	0.0151	87.2	1e-05	0.000117						4:11216559	4	11216559_4	11216559	0	A	G	0.095	-2.18412	0.555395	-237.215	100000	0.000161746						1:24823491	1	24823491_1	24823491	0	C	G	0.404	1.16203	0.303067	-253.81	100000	0.0002182							5:20233288	5	20233288_5	20233288	0	A	G	0.097	-1.80738	0.446347	-212.503	100000	0.000107834						2:4977144	2	4977144_2	4977144	0	T	C	0.216	1.12384	0.290052	-216.093	1e-05	0.000196313							3:3646913	3	3646913_3	3646913	0	C	A	0.138	1.48	0.373	-213	100000	0.000141							1:18768510	1	18768510_1	18768510	0	T	C	0.351	1.24	0.321	-225	100000	0.000195
5:9429174	5	9429174_5	9429174	0	T	A	0.063	-0.0402463	0.0097203	156.179	100000	7.62e-05						2:4814347	2	4814347_2	4814347	0	G	A	0.076	0.0113532	0.00278906	171.042	100000	0.000100554						1:10044450	1	10044450_1	10044450	0	A	C	0.117	0.0606	0.0151	87.2	1e-05	0.000117						1:3354623	1	3354623_1	3354623	0	G	A	0.116	-2.02117	0.5142	-237.21	100000	0.000162813						1:24823541	1	24823541_1	24823541	0	T	C	0.404	1.16203	0.303067	-253.81	100000	0.0002182							5:20233309	5	20233309_5	20233309	0	A	G	0.097	-1.80738	0.446347	-212.503	100000	0.000107834						2:4977787	2	4977787_2	4977787	0	T	C	0.216	1.12384	0.290052	-216.093	1e-05	0.000196313							3:3647054	3	3647054_3	3647054	0	C	T	0.138	1.48	0.373	-213	100000	0.000141							5:20344607	5	20344607_5	20344607	0	T	C	0.362	1.25	0.323	-225	100000	0.000195
5:9429187	5	9429187_5	9429187	0	C	T	0.063	-0.0402463	0.0097203	156.179	100000	7.62e-05						2:4814389	2	4814389_2	4814389	0	C	A	0.076	0.0113532	0.00278906	171.042	100000	0.000100554						1:10046434	1	10046434_1	10046434	0	A	G	0.117	0.0606	0.0151	87.2	1e-05	0.000117						1:3355552	1	3355552_1	3355552	0	A	C	0.116	-2.02117	0.5142	-237.21	100000	0.000162813						1:24823755	1	24823755_1	24823755	0	C	T	0.404	1.16203	0.303067	-253.81	100000	0.0002182							5:20233698	5	20233698_5	20233698	0	T	C	0.097	-1.80738	0.446347	-212.503	100000	0.000107834						2:4977819	2	4977819_2	4977819	0	G	A	0.216	1.12384	0.290052	-216.093	1e-05	0.000196313							3:3647089	3	3647089_3	3647089	0	A	G	0.138	1.48	0.373	-213	100000	0.000141							5:18486036	5	18486036_5	18486036	0	A	C	0.372	1.16	0.299	-225	0.598	0.000196
5:9429197	5	9429197_5	9429197	0	C	A	0.063	-0.0402463	0.0097203	156.179	100000	7.62e-05						3:12723798	3	12723798_3	12723798	0	T	C	0.098	0.0111196	0.00273394	171.124	100000	0.000101797						1:10048311	1	10048311_1	10048311	0	G	A	0.117	0.0606	0.0151	87.2	1e-05	0.000117						2:2723488	2	2723488_2	2723488	0	A	G	0.284	1.47254	0.374677	-237.185	100000	0.00016314						3:22915257	3	22915257_3	22915257	0	C	G	0.067	2.2954	0.599208	-253.812	100000	0.000220952							5:20233731	5	20233731_5	20233731	0	T	C	0.097	-1.80738	0.446347	-212.503	100000	0.000107834						2:4978428	2	4978428_2	4978428	0	A	T	0.216	1.12384	0.290052	-216.093	1e-05	0.000196313							3:3647125	3	3647125_3	3647125	0	T	G	0.138	1.48	0.373	-213	100000	0.000141							5:18486460	5	18486460_5	18486460	0	A	T	0.372	1.16	0.299	-225	0.598	0.000196
5:9429254	5	9429254_5	9429254	0	T	A	0.063	-0.0402463	0.0097203	156.179	100000	7.62e-05						3:12723808	3	12723808_3	12723808	0	G	A	0.098	0.0111196	0.00273394	171.124	100000	0.000101797						1:10049729	1	10049729_1	10049729	0	C	T	0.117	0.0606	0.0151	87.2	1e-05	0.000117						5:18490151	5	18490151_5	18490151	0	G	A	0.379	1.32506	0.337386	-237.226	100000	0.000164723						3:22915315	3	22915315_3	22915315	0	C	T	0.067	2.2954	0.599208	-253.812	100000	0.000220952							5:17561991	5	17561991_5	17561991	0	G	A	0.086	1.89479	0.468169	-212.515	100000	0.000108627						2:4978504	2	4978504_2	4978504	0	G	A	0.216	1.12384	0.290052	-216.093	1e-05	0.000196313							3:3647138	3	3647138_3	3647138	0	G	A	0.138	1.48	0.373	-213	100000	0.000141							5:18487337	5	18487337_5	18487337	0	T	C	0.372	1.16	0.299	-225	0.598	0.000196
5:9429270	5	9429270_5	9429270	0	C	T	0.063	-0.0402463	0.0097203	156.179	100000	7.62e-05						3:12774983	3	12774983_3	12774983	0	T	G	0.12	-0.0109223	0.00268675	171.188	100000	0.00010253						1:10050228	1	10050228_1	10050228	0	T	A	0.117	0.0606	0.0151	87.2	1e-05	0.000117						3:6321291	3	6321291_3	6321291	0	C	T	0.316	1.38111	0.351671	-237.228	100000	0.000164827						3:22915564	3	22915564_3	22915564	0	T	C	0.067	2.2954	0.599208	-253.812	100000	0.000220952							5:18319826	5	18319826_5	18319826	0	C	G	0.086	-1.95088	0.482378	-212.495	100000	0.000109787						2:4980747	2	4980747_2	4980747	0	T	C	0.216	1.12384	0.290052	-216.093	1e-05	0.000196313							3:3647149	3	3647149_3	3647149	0	A	G	0.138	1.48	0.373	-213	100000	0.000141							5:18488147	5	18488147_5	18488147	0	T	C	0.372	1.16	0.299	-225	0.598	0.000196
5:9429314	5	9429314_5	9429314	0	G	A	0.063	-0.0402463	0.0097203	156.179	100000	7.62e-05						3:12750946	3	12750946_3	12750946	0	A	G	0.098	-0.010957	0.00269545	171.102	100000	0.000102631						1:10050644	1	10050644_1	10050644	0	G	A	0.117	0.0606	0.0151	87.2	1e-05	0.000117						3:14575701	3	14575701_3	14575701	0	A	G	0.189	1.62461	0.414023	-237.247	100000	0.000166773						3:22915813	3	22915813_3	22915813	0	C	A	0.067	2.2954	0.599208	-253.812	100000	0.000220952							3:15339570	3	15339570_3	15339570	0	T	A	0.376	1.15726	0.286423	-212.483	100000	0.000111352						2:4981736	2	4981736_2	4981736	0	T	C	0.216	1.12384	0.290052	-216.093	1e-05	0.000196313							3:3647203	3	3647203_3	3647203	0	C	T	0.138	1.48	0.373	-213	100000	0.000141							5:18488153	5	18488153_5	18488153	0	T	C	0.372	1.16	0.299	-225	0.598	0.000196
5:9430448	5	9430448_5	9430448	0	T	C	0.063	-0.0402463	0.0097203	156.179	100000	7.62e-05						3:13321394	3	13321394_3	13321394	0	T	C	0.076	-0.0273439	0.00673356	176.134	13.9677	0.000104184						1:10050864	1	10050864_1	10050864	0	G	A	0.117	0.0606	0.0151	87.2	1e-05	0.000117						3:14563290	3	14563290_3	14563290	0	A	G	0.389	1.36415	0.347691	-237.205	100000	0.000167069						3:22915817	3	22915817_3	22915817	0	T	A	0.067	2.2954	0.599208	-253.812	100000	0.000220952							3:14563290	3	14563290_3	14563290	0	A	G	0.387	1.14687	0.283856	-212.487	100000	0.000111369						2:4982932	2	4982932_2	4982932	0	T	A	0.216	1.12384	0.290052	-216.093	1e-05	0.000196313							3:3647210	3	3647210_3	3647210	0	C	G	0.138	1.48	0.373	-213	100000	0.000141							2:14545406	2	14545406_2	14545406	0	T	C	0.106	1.9	0.492	-225	100000	0.000204
5:9430491	5	9430491_5	9430491	0	G	A	0.063	-0.0402463	0.0097203	156.179	100000	7.62e-05						5:19994057	5	19994057_5	19994057	0	T	A	0.13	0.021933	0.00540171	174.359	0.0105484	0.000104351						1:10053412	1	10053412_1	10053412	0	G	A	0.117	0.0606	0.0151	87.2	1e-05	0.000117						3:14563335	3	14563335_3	14563335	0	G	T	0.389	1.36415	0.347691	-237.205	100000	0.000167069						3:22915844	3	22915844_3	22915844	0	G	T	0.067	2.2954	0.599208	-253.812	100000	0.000220952							3:14563335	3	14563335_3	14563335	0	G	T	0.387	1.14687	0.283856	-212.487	100000	0.000111369						2:4982955	2	4982955_2	4982955	0	A	G	0.216	1.12384	0.290052	-216.093	1e-05	0.000196313							3:3647214	3	3647214_3	3647214	0	C	T	0.138	1.48	0.373	-213	100000	0.000141							1:24875416	1	24875416_1	24875416	0	T	C	0.16	-1.52	0.393	-225	1e-05	0.000208
5:9430496	5	9430496_5	9430496	0	T	C	0.063	-0.0402463	0.0097203	156.179	100000	7.62e-05						5:9531979	5	9531979_5	9531979	0	C	T	0.13	0.0225544	0.00555791	176.181	12.1724	0.000105229						1:10055121	1	10055121_1	10055121	0	A	C	0.117	0.0606	0.0151	87.2	1e-05	0.000117						3:14563354	3	14563354_3	14563354	0	T	C	0.389	1.36415	0.347691	-237.205	100000	0.000167069						3:22915914	3	22915914_3	22915914	0	T	C	0.067	2.2954	0.599208	-253.812	100000	0.000220952							3:14563354	3	14563354_3	14563354	0	T	C	0.387	1.14687	0.283856	-212.487	100000	0.000111369						2:4987602	2	4987602_2	4987602	0	T	A	0.216	1.12384	0.290052	-216.093	1e-05	0.000196313							3:3647251	3	3647251_3	3647251	0	C	T	0.138	1.48	0.373	-213	100000	0.000141							4:499132	4	499132_4	499132	0	C	A	0.489	1.2	0.311	-225	100000	0.000208
5:9430556	5	9430556_5	9430556	0	T	A	0.063	-0.0402463	0.0097203	156.179	100000	7.62e-05						5:9532052	5	9532052_5	9532052	0	G	C	0.13	0.0225544	0.00555791	176.181	12.1724	0.000105229						1:10055976	1	10055976_1	10055976	0	T	C	0.117	0.0606	0.0151	87.2	1e-05	0.000117						3:14563554	3	14563554_3	14563554	0	G	A	0.389	1.36415	0.347691	-237.205	100000	0.000167069						3:22919514	3	22919514_3	22919514	0	G	T	0.067	2.2954	0.599208	-253.812	100000	0.000220952							3:14563554	3	14563554_3	14563554	0	G	A	0.387	1.14687	0.283856	-212.487	100000	0.000111369						2:4987628	2	4987628_2	4987628	0	G	T	0.216	1.12384	0.290052	-216.093	1e-05	0.000196313							3:3647380	3	3647380_3	3647380	0	G	T	0.138	1.48	0.373	-213	100000	0.000141							5:3991464	5	3991464_5	3991464	0	G	A	0.223	1.33	0.345	-225	1e-05	0.000211
5:9430588	5	9430588_5	9430588	0	G	A	0.063	-0.0402463	0.0097203	156.179	100000	7.62e-05						5:9539340	5	9539340_5	9539340	0	T	A	0.13	0.0225544	0.00555791	176.181	12.1724	0.000105229						1:10055979	1	10055979_1	10055979	0	C	G	0.117	0.0606	0.0151	87.2	1e-05	0.000117						5:4181216	5	4181216_5	4181216	0	T	A	0.211	-1.62982	0.415823	-237.218	100000	0.000169436						3:22920383	3	22920383_3	22920383	0	A	G	0.067	2.2954	0.599208	-253.812	100000	0.000220952							3:5931438	3	5931438_3	5931438	0	A	G	0.065	-2.26657	0.561215	-212.495	100000	0.00011204						2:4987758	2	4987758_2	4987758	0	T	G	0.216	1.12384	0.290052	-216.093	1e-05	0.000196313							1:1242537	1	1242537_1	1242537	0	T	G	0.33	1.09	0.275	-213	100000	0.000146							1:22117576	1	22117576_1	22117576	0	G	A	0.128	1.66	0.431	-225	1e-05	0.000212
5:9430598	5	9430598_5	9430598	0	T	A	0.063	-0.0402463	0.0097203	156.179	100000	7.62e-05						5:9540240	5	9540240_5	9540240	0	G	A	0.13	0.0225544	0.00555791	176.181	12.1724	0.000105229						1:10056007	1	10056007_1	10056007	0	T	A	0.117	0.0606	0.0151	87.2	1e-05	0.000117						3:21097793	3	21097793_3	21097793	0	C	A	0.189	1.55178	0.396186	-237.315	100000	0.000171087						5:9852173	5	9852173_5	9852173	0	G	C	0.058	-2.39643	0.625948	-253.848	100000	0.000222704							4:8826475	4	8826475_4	8826475	0	G	T	0.29	-1.20516	0.298573	-212.52	100000	0.000112955						2:4989320	2	4989320_2	4989320	0	T	C	0.216	1.12384	0.290052	-216.093	1e-05	0.000196313							1:10143492	1	10143492_1	10143492	0	A	T	0.128	1.49	0.377	-213	100000	0.000146							1:22118350	1	22118350_1	22118350	0	A	T	0.128	1.66	0.431	-225	1e-05	0.000212
5:9430613	5	9430613_5	9430613	0	T	G	0.063	-0.0402463	0.0097203	156.179	100000	7.62e-05						5:9541166	5	9541166_5	9541166	0	G	T	0.13	0.0225544	0.00555791	176.181	12.1724	0.000105229						1:10056045	1	10056045_1	10056045	0	G	T	0.117	0.0606	0.0151	87.2	1e-05	0.000117						1:3359620	1	3359620_1	3359620	0	T	C	0.126	-1.94199	0.495848	-237.257	100000	0.000171258						2:7367435	2	7367435_2	7367435	0	T	C	0.452	-1.13717	0.297174	-253.841	100000	0.000224194							4:8826477	4	8826477_4	8826477	0	A	C	0.29	-1.20516	0.298573	-212.52	100000	0.000112955						2:4996568	2	4996568_2	4996568	0	A	G	0.216	1.12384	0.290052	-216.093	1e-05	0.000196313							1:22700021	1	22700021_1	22700021	0	G	T	0.298	-1.12	0.283	-213	100000	0.000148							3:9769006	3	9769006_3	9769006	0	G	A	0.138	1.61	0.417	-225	1e-05	0.000212
5:9430616	5	9430616_5	9430616	0	T	C	0.063	-0.0402463	0.0097203	156.179	100000	7.62e-05						5:9544063	5	9544063_5	9544063	0	C	T	0.13	0.0225544	0.00555791	176.181	12.1724	0.000105229						1:10056094	1	10056094_1	10056094	0	T	A	0.117	0.0606	0.0151	87.2	1e-05	0.000117						1:3359956	1	3359956_1	3359956	0	T	A	0.126	-1.94199	0.495848	-237.257	100000	0.000171258						2:7367457	2	7367457_2	7367457	0	A	T	0.452	-1.13717	0.297174	-253.841	100000	0.000224194							2:17720621	2	17720621_2	17720621	0	C	A	0.237	1.27226	0.315602	-212.549	100000	0.000115094						2:4996642	2	4996642_2	4996642	0	T	C	0.216	1.12384	0.290052	-216.093	1e-05	0.000196313							1:4055295	1	4055295_1	4055295	0	A	C	0.16	1.37	0.347	-214	1e-05	0.00015							3:9769045	3	9769045_3	9769045	0	A	T	0.138	1.61	0.417	-225	1e-05	0.000212
5:9430621	5	9430621_5	9430621	0	A	G	0.063	-0.0402463	0.0097203	156.179	100000	7.62e-05						5:9544082	5	9544082_5	9544082	0	C	A	0.13	0.0225544	0.00555791	176.181	12.1724	0.000105229						1:10056095	1	10056095_1	10056095	0	T	A	0.117	0.0606	0.0151	87.2	1e-05	0.000117						4:5709761	4	5709761_4	5709761	0	G	A	0.095	-2.15333	0.550057	-237.286	100000	0.000172333						2:7367463	2	7367463_2	7367463	0	T	G	0.452	-1.13717	0.297174	-253.841	100000	0.000224194							2:17720659	2	17720659_2	17720659	0	T	A	0.237	1.27226	0.315602	-212.549	100000	0.000115094						2:4996773	2	4996773_2	4996773	0	A	T	0.216	1.12384	0.290052	-216.093	1e-05	0.000196313							1:4055527	1	4055527_1	4055527	0	A	G	0.16	1.37	0.347	-214	1e-05	0.00015							1:24872000	1	24872000_1	24872000	0	T	C	0.106	-1.8	0.467	-225	1e-05	0.000213
5:9430636	5	9430636_5	9430636	0	G	A	0.063	-0.0402463	0.0097203	156.179	100000	7.62e-05						5:9546311	5	9546311_5	9546311	0	A	T	0.13	0.0225544	0.00555791	176.181	12.1724	0.000105229						1:10056242	1	10056242_1	10056242	0	T	A	0.117	0.0606	0.0151	87.2	1e-05	0.000117						4:5709797	4	5709797_4	5709797	0	C	T	0.095	-2.15333	0.550057	-237.286	100000	0.000172333						1:24822212	1	24822212_1	24822212	0	A	G	0.394	1.16878	0.305511	-253.835	100000	0.000224952							3:15296193	3	15296193_3	15296193	0	T	C	0.462	1.10494	0.274438	-212.546	100000	0.000117206						2:5002648	2	5002648_2	5002648	0	A	G	0.216	1.12384	0.290052	-216.093	1e-05	0.000196313							4:15786228	4	15786228_4	15786228	0	G	A	0.117	-1.65	0.416	-213	100000	0.00015							1:24872261	1	24872261_1	24872261	0	G	A	0.106	-1.8	0.467	-225	1e-05	0.000213
5:9430660	5	9430660_5	9430660	0	T	A	0.063	-0.0402463	0.0097203	156.179	100000	7.62e-05						5:9546578	5	9546578_5	9546578	0	C	T	0.13	0.0225544	0.00555791	176.181	12.1724	0.000105229						1:10056248	1	10056248_1	10056248	0	A	C	0.117	0.0606	0.0151	87.2	1e-05	0.000117						4:5709810	4	5709810_4	5709810	0	G	A	0.095	-2.15333	0.550057	-237.286	100000	0.000172333						1:24822377	1	24822377_1	24822377	0	A	G	0.394	1.16878	0.305511	-253.835	100000	0.000224952							3:15296485	3	15296485_3	15296485	0	T	A	0.462	1.10494	0.274438	-212.546	100000	0.000117206						2:5002739	2	5002739_2	5002739	0	T	C	0.216	1.12384	0.290052	-216.093	1e-05	0.000196313							3:18559054	3	18559054_3	18559054	0	G	A	0.17	1.41	0.358	-213	100000	0.000152							2:14914593	2	14914593_2	14914593	0	C	T	0.277	-1.35	0.351	-225	100000	0.000213
5:9430661	5	9430661_5	9430661	0	A	C	0.063	-0.0402463	0.0097203	156.179	100000	7.62e-05						5:9546770	5	9546770_5	9546770	0	G	C	0.13	0.0225544	0.00555791	176.181	12.1724	0.000105229						1:10056360	1	10056360_1	10056360	0	T	A	0.117	0.0606	0.0151	87.2	1e-05	0.000117						4:5709847	4	5709847_4	5709847	0	T	C	0.095	-2.15333	0.550057	-237.286	100000	0.000172333						1:24822441	1	24822441_1	24822441	0	T	A	0.394	1.16878	0.305511	-253.835	100000	0.000224952							3:15297002	3	15297002_3	15297002	0	T	C	0.462	1.10494	0.274438	-212.546	100000	0.000117206						2:5002927	2	5002927_2	5002927	0	T	C	0.216	1.12384	0.290052	-216.093	1e-05	0.000196313							4:13640978	4	13640978_4	13640978	0	A	G	0.128	1.49	0.378	-213	100000	0.000153							2:14923529	2	14923529_2	14923529	0	C	T	0.277	-1.35	0.351	-225	100000	0.000213
5:9430740	5	9430740_5	9430740	0	A	T	0.063	-0.0402463	0.0097203	156.179	100000	7.62e-05						5:9546834	5	9546834_5	9546834	0	A	G	0.13	0.0225544	0.00555791	176.181	12.1724	0.000105229						1:10056478	1	10056478_1	10056478	0	T	C	0.117	0.0606	0.0151	87.2	1e-05	0.000117						4:5769452	4	5769452_4	5769452	0	A	C	0.063	-2.60663	0.666551	-237.293	100000	0.000174873						1:24822442	1	24822442_1	24822442	0	T	C	0.394	1.16878	0.305511	-253.835	100000	0.000224952							5:18488024	5	18488024_5	18488024	0	G	T	0.366	1.11212	0.27643	-212.584	100000	0.000118489						2:5002956	2	5002956_2	5002956	0	T	C	0.216	1.12384	0.290052	-216.093	1e-05	0.000196313							2:70568	2	70568_2	70568	0	A	G	0.17	-1.4	0.354	-213	100000	0.000155							5:26883569	5	26883569_5	26883569	0	T	C	0.394	-1.14	0.295	-225	1e-05	0.000215
5:9430827	5	9430827_5	9430827	0	A	T	0.063	-0.0402463	0.0097203	156.179	100000	7.62e-05						5:9546867	5	9546867_5	9546867	0	A	G	0.13	0.0225544	0.00555791	176.181	12.1724	0.000105229						1:10056486	1	10056486_1	10056486	0	A	C	0.117	0.0606	0.0151	87.2	1e-05	0.000117						1:3351235	1	3351235_1	3351235	0	G	A	0.095	-2.12343	0.543217	-237.318	100000	0.000175896						1:24822450	1	24822450_1	24822450	0	G	A	0.394	1.16878	0.305511	-253.835	100000	0.000224952							5:8165585	5	8165585_5	8165585	0	A	C	0.333	1.13433	0.282391	-214.931	1e-05	0.000121195						5:18068067	5	18068067_5	18068067	0	A	T	0.433	0.937299	0.241933	-215.276	203.203	0.000196604							2:71946	2	71946_2	71946	0	A	G	0.17	-1.4	0.354	-213	100000	0.000155							2:2456899	2	2456899_2	2456899	0	A	G	0.149	1.61	0.417	-225	100000	0.000216
5:9431432	5	9431432_5	9431432	0	T	C	0.063	-0.0402463	0.0097203	156.179	100000	7.62e-05						2:3122585	2	3122585_2	3122585	0	A	G	0.163	-0.0106807	0.00263232	171.27	100000	0.00010543						1:10056498	1	10056498_1	10056498	0	T	C	0.117	0.0606	0.0151	87.2	1e-05	0.000117						1:3353027	1	3353027_1	3353027	0	C	A	0.095	-2.12343	0.543217	-237.318	100000	0.000175896						1:24822453	1	24822453_1	24822453	0	T	A	0.394	1.16878	0.305511	-253.835	100000	0.000224952							5:8165610	5	8165610_5	8165610	0	A	G	0.333	1.13433	0.282391	-214.931	1e-05	0.000121195						5:18068182	5	18068182_5	18068182	0	T	C	0.433	0.937299	0.241933	-215.276	203.203	0.000196604							5:17561812	5	17561812_5	17561812	0	G	A	0.117	1.63	0.414	-213	100000	0.000155							4:7777402	4	7777402_4	7777402	0	T	C	0.383	1.19	0.31	-225	100000	0.000219
5:9431532	5	9431532_5	9431532	0	A	T	0.063	-0.0402463	0.0097203	156.179	100000	7.62e-05						2:3122917	2	3122917_2	3122917	0	T	C	0.163	-0.0106807	0.00263232	171.27	100000	0.00010543						1:10056500	1	10056500_1	10056500	0	T	C	0.117	0.0606	0.0151	87.2	1e-05	0.000117						3:21915254	3	21915254_3	21915254	0	C	T	0.189	1.90644	0.488336	-237.15	100000	0.000179062						1:24822454	1	24822454_1	24822454	0	T	C	0.394	1.16878	0.305511	-253.835	100000	0.000224952							5:8165629	5	8165629_5	8165629	0	C	T	0.333	1.13433	0.282391	-214.931	1e-05	0.000121195						4:11216559	4	11216559_4	11216559	0	A	G	0.093	-1.60965	0.4158	-215.28	206.715	0.000198709							5:12328790	5	12328790_5	12328790	0	A	G	0.128	-1.5	0.381	-214	1e-05	0.000156							3:22231570	3	22231570_3	22231570	0	G	A	0.362	1.15	0.3	-225	1e-05	0.00022
5:9431805	5	9431805_5	9431805	0	G	A	0.063	-0.0402463	0.0097203	156.179	100000	7.62e-05						2:3123027	2	3123027_2	3123027	0	A	G	0.163	-0.0106807	0.00263232	171.27	100000	0.00010543						1:10056567	1	10056567_1	10056567	0	G	T	0.117	0.0606	0.0151	87.2	1e-05	0.000117						5:11002801	5	11002801_5	11002801	0	A	G	0.095	-2.26223	0.579529	-237.271	100000	0.000179312						1:24822463	1	24822463_1	24822463	0	G	A	0.394	1.16878	0.305511	-253.835	100000	0.000224952							2:18364675	2	18364675_2	18364675	0	G	T	0.258	-1.234	0.307558	-212.611	100000	0.000123239						1:21919947	1	21919947_1	21919947	0	G	A	0.175	-1.207	0.311825	-215.297	231.171	0.00019901							5:12329270	5	12329270_5	12329270	0	G	C	0.128	-1.5	0.381	-214	1e-05	0.000156							1:10063370	1	10063370_1	10063370	0	G	A	0.117	1.69	0.44	-225	100000	0.000221
5:9431807	5	9431807_5	9431807	0	C	T	0.063	-0.0402463	0.0097203	156.179	100000	7.62e-05						5:13769606	5	13769606_5	13769606	0	A	T	0.098	0.0109702	0.00271144	171.042	100000	0.000109959						1:10056648	1	10056648_1	10056648	0	C	A	0.117	0.0606	0.0151	87.2	1e-05	0.000117						5:26028101	5	26028101_5	26028101	0	G	T	0.263	1.65011	0.42303	-237.188	100000	0.000181145						1:24822496	1	24822496_1	24822496	0	C	T	0.394	1.16878	0.305511	-253.835	100000	0.000224952							1:10775933	1	10775933_1	10775933	0	T	C	0.086	1.84909	0.461314	-212.664	100000	0.000124991						4:4554905	4	4554905_4	4554905	0	T	C	0.082	-1.71013	0.442025	-215.282	189.212	0.000200366							5:12329326	5	12329326_5	12329326	0	T	C	0.128	-1.5	0.381	-214	1e-05	0.000156							5:11513609	5	11513609_5	11513609	0	C	T	0.479	-1.29	0.335	-225	100000	0.000221
5:9431810	5	9431810_5	9431810	0	C	T	0.063	-0.0402463	0.0097203	156.179	100000	7.62e-05						5:13769673	5	13769673_5	13769673	0	T	C	0.098	0.0109702	0.00271144	171.042	100000	0.000109959						1:10056679	1	10056679_1	10056679	0	T	C	0.117	0.0606	0.0151	87.2	1e-05	0.000117						5:12328202	5	12328202_5	12328202	0	G	T	0.105	-2.11515	0.542253	-237.301	100000	0.000181167						1:24822500	1	24822500_1	24822500	0	G	T	0.394	1.16878	0.305511	-253.835	100000	0.000224952							1:10776825	1	10776825_1	10776825	0	A	G	0.086	1.84909	0.461314	-212.664	100000	0.000124991						3:21915254	3	21915254_3	21915254	0	C	T	0.186	1.18863	0.307368	-216.118	1e-05	0.000201585							5:12329456	5	12329456_5	12329456	0	G	A	0.128	-1.5	0.381	-214	1e-05	0.000156							5:11542586	5	11542586_5	11542586	0	T	C	0.245	-1.29	0.335	-225	1e-05	0.000225
5:9431820	5	9431820_5	9431820	0	A	T	0.063	-0.0402463	0.0097203	156.179	100000	7.62e-05						5:13770151	5	13770151_5	13770151	0	C	G	0.098	0.0109702	0.00271144	171.042	100000	0.000109959						1:10056687	1	10056687_1	10056687	0	G	A	0.117	0.0606	0.0151	87.2	1e-05	0.000117						3:15333526	3	15333526_3	15333526	0	C	G	0.379	1.34058	0.34384	-237.305	100000	0.000182349						1:24822501	1	24822501_1	24822501	0	T	C	0.394	1.16878	0.305511	-253.835	100000	0.000224952							1:10778378	1	10778378_1	10778378	0	C	T	0.086	1.84909	0.461314	-212.664	100000	0.000124991						2:5025168	2	5025168_2	5025168	0	G	T	0.072	-1.75492	0.453979	-215.324	220.925	0.00020266							5:12329544	5	12329544_5	12329544	0	A	G	0.128	-1.5	0.381	-214	1e-05	0.000156							1:22820953	1	22820953_1	22820953	0	C	T	0.16	1.51	0.393	-225	1e-05	0.000229
5:9431855	5	9431855_5	9431855	0	G	C	0.063	-0.0402463	0.0097203	156.179	100000	7.62e-05						5:5879587	5	5879587_5	5879587	0	G	A	0.37	0.0156225	0.00386149	176.14	8.87002	0.000110035						1:10056691	1	10056691_1	10056691	0	T	A	0.117	0.0606	0.0151	87.2	1e-05	0.000117						3:15333534	3	15333534_3	15333534	0	G	C	0.379	1.34058	0.34384	-237.305	100000	0.000182349						1:24822646	1	24822646_1	24822646	0	G	A	0.394	1.16878	0.305511	-253.835	100000	0.000224952							1:10779545	1	10779545_1	10779545	0	A	G	0.086	1.84909	0.461314	-212.664	100000	0.000124991						1:10356941	1	10356941_1	10356941	0	T	C	0.062	-1.94823	0.504053	-215.293	217.788	0.000203021							5:12330214	5	12330214_5	12330214	0	A	G	0.128	-1.5	0.381	-214	1e-05	0.000156							1:27302679	1	27302679_1	27302679	0	C	T	0.394	-1.19	0.311	-225	100000	0.00023
5:9431961	5	9431961_5	9431961	0	A	G	0.063	-0.0402463	0.0097203	156.179	100000	7.62e-05						5:5879591	5	5879591_5	5879591	0	T	G	0.37	0.0156225	0.00386149	176.14	8.87002	0.000110035						1:10056724	1	10056724_1	10056724	0	A	G	0.117	0.0606	0.0151	87.2	1e-05	0.000117						3:15333805	3	15333805_3	15333805	0	A	T	0.379	1.34058	0.34384	-237.305	100000	0.000182349						1:24822662	1	24822662_1	24822662	0	G	A	0.394	1.16878	0.305511	-253.835	100000	0.000224952							5:8184726	5	8184726_5	8184726	0	A	G	0.323	1.14078	0.284909	-214.975	1e-05	0.00012694						1:26794411	1	26794411_1	26794411	0	A	T	0.052	-2.04731	0.52974	-215.333	191.236	0.0002033							5:12330503	5	12330503_5	12330503	0	T	C	0.128	-1.5	0.381	-214	1e-05	0.000156							1:27302694	1	27302694_1	27302694	0	A	G	0.394	-1.19	0.311	-225	100000	0.00023
5:9432021	5	9432021_5	9432021	0	C	T	0.063	-0.0402463	0.0097203	156.179	100000	7.62e-05						3:217096	3	217096_3	217096	0	G	A	0.12	0.0243544	0.00603264	176.119	17.4932	0.000113503						1:10056734	1	10056734_1	10056734	0	A	G	0.117	0.0606	0.0151	87.2	1e-05	0.000117						3:15333811	3	15333811_3	15333811	0	T	C	0.379	1.34058	0.34384	-237.305	100000	0.000182349						1:24822685	1	24822685_1	24822685	0	T	C	0.394	1.16878	0.305511	-253.835	100000	0.000224952							5:8185920	5	8185920_5	8185920	0	T	G	0.323	1.14078	0.284909	-214.975	1e-05	0.00012694						1:26794412	1	26794412_1	26794412	0	A	T	0.052	-2.04731	0.52974	-215.333	191.236	0.0002033							5:12330695	5	12330695_5	12330695	0	G	T	0.128	-1.5	0.381	-214	1e-05	0.000156							1:27302698	1	27302698_1	27302698	0	T	A	0.394	-1.19	0.311	-225	100000	0.00023
5:9432102	5	9432102_5	9432102	0	T	C	0.063	-0.0402463	0.0097203	156.179	100000	7.62e-05						2:6799152	2	6799152_2	6799152	0	A	G	0.087	-0.0256738	0.00636153	176.065	10.8333	0.000114044						1:10056751	1	10056751_1	10056751	0	C	G	0.117	0.0606	0.0151	87.2	1e-05	0.000117						3:15333900	3	15333900_3	15333900	0	T	A	0.379	1.34058	0.34384	-237.305	100000	0.000182349						1:24822699	1	24822699_1	24822699	0	A	T	0.394	1.16878	0.305511	-253.835	100000	0.000224952							2:18434195	2	18434195_2	18434195	0	C	T	0.473	1.06774	0.266771	-214.981	1e-05	0.000127643						1:24163111	1	24163111_1	24163111	0	A	C	0.072	-1.79031	0.464353	-215.336	217.677	0.000210055							5:12331353	5	12331353_5	12331353	0	A	G	0.128	-1.5	0.381	-214	1e-05	0.000156							1:11819701	1	11819701_1	11819701	0	G	T	0.16	1.51	0.393	-225	1e-05	0.000233
5:9432135	5	9432135_5	9432135	0	A	T	0.063	-0.0402463	0.0097203	156.179	100000	7.62e-05						3:1413781	3	1413781_3	1413781	0	A	C	0.141	-0.0209643	0.00519583	176.073	9.56939	0.00011444						1:10056846	1	10056846_1	10056846	0	G	A	0.117	0.0606	0.0151	87.2	1e-05	0.000117						3:15333977	3	15333977_3	15333977	0	C	G	0.379	1.34058	0.34384	-237.305	100000	0.000182349						1:24822705	1	24822705_1	24822705	0	G	C	0.394	1.16878	0.305511	-253.835	100000	0.000224952							2:99835	2	99835_2	99835	0	A	G	0.258	-1.2052	0.301131	-212.667	100000	0.000127746						4:17408570	4	17408570_4	17408570	0	A	T	0.113	-1.41474	0.367204	-215.38	186.512	0.000212099							5:12332492	5	12332492_5	12332492	0	G	T	0.128	-1.5	0.381	-214	1e-05	0.000156							1:11822037	1	11822037_1	11822037	0	T	A	0.16	1.51	0.393	-225	1e-05	0.000233
5:9432138	5	9432138_5	9432138	0	C	T	0.063	-0.0402463	0.0097203	156.179	100000	7.62e-05						3:1413782	3	1413782_3	1413782	0	A	C	0.141	-0.0209643	0.00519583	176.073	9.56939	0.00011444						1:10056852	1	10056852_1	10056852	0	G	A	0.117	0.0606	0.0151	87.2	1e-05	0.000117						3:6269636	3	6269636_3	6269636	0	G	A	0.158	1.97771	0.50816	-237.223	100000	0.000186889						1:24822736	1	24822736_1	24822736	0	C	T	0.394	1.16878	0.305511	-253.835	100000	0.000224952							4:17152968	4	17152968_4	17152968	0	T	A	0.194	-1.38152	0.345608	-212.648	100000	0.000130005						4:17408571	4	17408571_4	17408571	0	G	T	0.113	-1.41474	0.367204	-215.38	186.512	0.000212099							5:12332601	5	12332601_5	12332601	0	T	G	0.128	-1.5	0.381	-214	1e-05	0.000156							5:3535468	5	3535468_5	3535468	0	A	C	0.234	1.3	0.34	-225	1e-05	0.000233
5:9432151	5	9432151_5	9432151	0	G	A	0.063	-0.0402463	0.0097203	156.179	100000	7.62e-05						3:1417639	3	1417639_3	1417639	0	A	G	0.141	-0.0209643	0.00519583	176.073	9.56939	0.00011444						1:10056855	1	10056855_1	10056855	0	T	C	0.117	0.0606	0.0151	87.2	1e-05	0.000117						2:2538442	2	2538442_2	2538442	0	G	A	0.274	1.48881	0.384558	-237.37	100000	0.000200873						1:24822750	1	24822750_1	24822750	0	A	T	0.394	1.16878	0.305511	-253.835	100000	0.000224952							5:18980192	5	18980192_5	18980192	0	T	C	0.065	2.22484	0.556884	-212.653	100000	0.000131043						4:10192497	4	10192497_4	10192497	0	A	G	0.32	1.00442	0.260755	-215.337	209.933	0.000212705							5:12332614	5	12332614_5	12332614	0	T	C	0.128	-1.5	0.381	-214	1e-05	0.000156							5:23283370	5	23283370_5	23283370	0	T	C	0.16	-1.62	0.423	-225	100000	0.000236
5:9432230	5	9432230_5	9432230	0	A	G	0.063	-0.0402463	0.0097203	156.179	100000	7.62e-05						5:21735724	5	21735724_5	21735724	0	C	A	0.152	0.0204361	0.00506653	174.242	1e-05	0.000114971						1:10056882	1	10056882_1	10056882	0	A	T	0.117	0.0606	0.0151	87.2	1e-05	0.000117						2:2538852	2	2538852_2	2538852	0	C	T	0.274	1.48881	0.384558	-237.37	100000	0.000200873						1:24822770	1	24822770_1	24822770	0	T	C	0.394	1.16878	0.305511	-253.835	100000	0.000224952							3:8246497	3	8246497_3	8246497	0	C	T	0.075	1.98987	0.498801	-212.712	100000	0.000133817						4:10192502	4	10192502_4	10192502	0	A	C	0.32	1.00442	0.260755	-215.337	209.933	0.000212705							5:12332660	5	12332660_5	12332660	0	G	T	0.128	-1.5	0.381	-214	1e-05	0.000156							1:12446841	1	12446841_1	12446841	0	A	G	0.223	1.32	0.346	-225	0.139	0.000237
5:9432233	5	9432233_5	9432233	0	G	A	0.063	-0.0402463	0.0097203	156.179	100000	7.62e-05						5:21737983	5	21737983_5	21737983	0	G	A	0.152	0.0204361	0.00506653	174.242	1e-05	0.000114971						1:10057055	1	10057055_1	10057055	0	G	A	0.117	0.0606	0.0151	87.2	1e-05	0.000117						2:2538869	2	2538869_2	2538869	0	G	A	0.274	1.48881	0.384558	-237.37	100000	0.000200873						1:24822771	1	24822771_1	24822771	0	C	A	0.394	1.16878	0.305511	-253.835	100000	0.000224952							3:8252246	3	8252246_3	8252246	0	T	G	0.075	1.98987	0.498801	-212.712	100000	0.000133817						4:10192575	4	10192575_4	10192575	0	G	A	0.32	1.00442	0.260755	-215.337	209.933	0.000212705							5:12332839	5	12332839_5	12332839	0	A	T	0.128	-1.5	0.381	-214	1e-05	0.000156							2:14906303	2	14906303_2	14906303	0	A	G	0.255	-1.34	0.349	-225	100000	0.000237
5:9432342	5	9432342_5	9432342	0	T	G	0.063	-0.0402463	0.0097203	156.179	100000	7.62e-05						5:21738838	5	21738838_5	21738838	0	A	G	0.152	0.0204361	0.00506653	174.242	1e-05	0.000114971						1:10057061	1	10057061_1	10057061	0	T	G	0.117	0.0606	0.0151	87.2	1e-05	0.000117						2:2539184	2	2539184_2	2539184	0	C	T	0.274	1.48881	0.384558	-237.37	100000	0.000200873						1:24822786	1	24822786_1	24822786	0	G	A	0.394	1.16878	0.305511	-253.835	100000	0.000224952							2:10269543	2	10269543_2	10269543	0	G	A	0.075	-1.95951	0.491244	-212.729	100000	0.00013403						4:10192589	4	10192589_4	10192589	0	G	A	0.32	1.00442	0.260755	-215.337	209.933	0.000212705							5:12332867	5	12332867_5	12332867	0	T	C	0.128	-1.5	0.381	-214	1e-05	0.000156							2:14907649	2	14907649_2	14907649	0	T	C	0.255	-1.34	0.349	-225	100000	0.000237
5:9433785	5	9433785_5	9433785	0	G	A	0.063	-0.0402463	0.0097203	156.179	100000	7.62e-05						5:21739019	5	21739019_5	21739019	0	A	C	0.152	0.0204361	0.00506653	174.242	1e-05	0.000114971						1:10057063	1	10057063_1	10057063	0	T	G	0.117	0.0606	0.0151	87.2	1e-05	0.000117						4:1539812	4	1539812_4	1539812	0	C	A	0.484	-1.27449	0.329578	-240.445	1e-05	0.000204043						1:24822799	1	24822799_1	24822799	0	A	G	0.394	1.16878	0.305511	-253.835	100000	0.000224952							2:70568	2	70568_2	70568	0	A	G	0.172	-1.438	0.360714	-212.688	100000	0.000135148						4:10192591	4	10192591_4	10192591	0	G	T	0.32	1.00442	0.260755	-215.337	209.933	0.000212705							5:12333101	5	12333101_5	12333101	0	T	G	0.128	-1.5	0.381	-214	1e-05	0.000156							5:12334551	5	12334551_5	12334551	0	A	G	0.106	-1.79	0.467	-225	1e-05	0.000239
5:9433816	5	9433816_5	9433816	0	G	A	0.063	-0.0402463	0.0097203	156.179	100000	7.62e-05						5:21739694	5	21739694_5	21739694	0	C	G	0.152	0.0204361	0.00506653	174.242	1e-05	0.000114971						1:10057120	1	10057120_1	10057120	0	T	A	0.117	0.0606	0.0151	87.2	1e-05	0.000117						4:1539858	4	1539858_4	1539858	0	G	A	0.484	-1.27449	0.329578	-240.445	1e-05	0.000204043						1:24822907	1	24822907_1	24822907	0	T	A	0.394	1.16878	0.305511	-253.835	100000	0.000224952							2:71946	2	71946_2	71946	0	A	G	0.172	-1.438	0.360714	-212.688	100000	0.000135148						4:10192613	4	10192613_4	10192613	0	T	C	0.32	1.00442	0.260755	-215.337	209.933	0.000212705							5:12333560	5	12333560_5	12333560	0	T	C	0.128	-1.5	0.381	-214	1e-05	0.000156							1:12710640	1	12710640_1	12710640	0	G	A	0.106	1.8	0.471	-225	0.458	0.000242
5:9445730	5	9445730_5	9445730	0	C	A	0.063	-0.0402463	0.0097203	156.179	100000	7.62e-05						5:21739898	5	21739898_5	21739898	0	C	G	0.152	0.0204361	0.00506653	174.242	1e-05	0.000114971						1:10057129	1	10057129_1	10057129	0	T	C	0.117	0.0606	0.0151	87.2	1e-05	0.000117						1:10133998	1	10133998_1	10133998	0	A	T	0.084	2.18025	0.564266	-237.485	100000	0.000206342						1:24822913	1	24822913_1	24822913	0	C	A	0.394	1.16878	0.305511	-253.835	100000	0.000224952							4:13461545	4	13461545_4	13461545	0	C	T	0.409	1.14047	0.286104	-212.656	100000	0.000135317						4:10192650	4	10192650_4	10192650	0	T	A	0.32	1.00442	0.260755	-215.337	209.933	0.000212705							5:12334112	5	12334112_5	12334112	0	A	C	0.128	-1.5	0.381	-214	1e-05	0.000156							1:12710693	1	12710693_1	12710693	0	C	A	0.106	1.8	0.471	-225	0.458	0.000242
5:9449363	5	9449363_5	9449363	0	C	T	0.063	-0.0402463	0.0097203	156.179	100000	7.62e-05						5:4291932	5	4291932_5	4291932	0	C	T	0.228	0.0180154	0.00446987	175.596	1.37745	0.000116271						1:10057137	1	10057137_1	10057137	0	T	C	0.117	0.0606	0.0151	87.2	1e-05	0.000117						1:10136812	1	10136812_1	10136812	0	T	G	0.084	2.18025	0.564266	-237.485	100000	0.000206342						1:24822918	1	24822918_1	24822918	0	T	C	0.394	1.16878	0.305511	-253.835	100000	0.000224952							4:13461707	4	13461707_4	13461707	0	A	T	0.409	1.14047	0.286104	-212.656	100000	0.000135317						4:10192659	4	10192659_4	10192659	0	C	T	0.32	1.00442	0.260755	-215.337	209.933	0.000212705							5:12334550	5	12334550_5	12334550	0	C	G	0.128	-1.5	0.381	-214	1e-05	0.000156							1:12710786	1	12710786_1	12710786	0	A	G	0.106	1.8	0.471	-225	0.458	0.000242
5:9450847	5	9450847_5	9450847	0	G	A	0.063	-0.0402463	0.0097203	156.179	100000	7.62e-05						3:12683992	3	12683992_3	12683992	0	G	C	0.391	-0.00968635	0.00240359	171.363	100000	0.000116467						1:10057150	1	10057150_1	10057150	0	A	G	0.117	0.0606	0.0151	87.2	1e-05	0.000117						1:10138001	1	10138001_1	10138001	0	C	A	0.084	2.18025	0.564266	-237.485	100000	0.000206342						1:24822953	1	24822953_1	24822953	0	T	G	0.394	1.16878	0.305511	-253.835	100000	0.000224952							4:13461719	4	13461719_4	13461719	0	A	T	0.409	1.14047	0.286104	-212.656	100000	0.000135317						4:10192667	4	10192667_4	10192667	0	T	A	0.32	1.00442	0.260755	-215.337	209.933	0.000212705							5:12335334	5	12335334_5	12335334	0	A	G	0.128	-1.5	0.381	-214	1e-05	0.000156							2:6396483	2	6396483_2	6396483	0	A	T	0.245	-1.28	0.335	-225	1e-05	0.000243
4:6851258	4	6851258_4	6851258	0	G	T	0.105	0.0332569	0.0080466	152.222	0.182906	7.83e-05						3:10228474	3	10228474_3	10228474	0	A	G	0.152	-0.0123701	0.00306991	173.125	387.512	0.00011667						1:10057173	1	10057173_1	10057173	0	A	T	0.117	0.0606	0.0151	87.2	1e-05	0.000117						1:10138063	1	10138063_1	10138063	0	A	G	0.084	2.18025	0.564266	-237.485	100000	0.000206342						1:24823008	1	24823008_1	24823008	0	A	G	0.394	1.16878	0.305511	-253.835	100000	0.000224952							4:13461802	4	13461802_4	13461802	0	G	T	0.409	1.14047	0.286104	-212.656	100000	0.000135317						4:10192703	4	10192703_4	10192703	0	T	A	0.32	1.00442	0.260755	-215.337	209.933	0.000212705							5:12335340	5	12335340_5	12335340	0	T	C	0.128	-1.5	0.381	-214	1e-05	0.000156							1:17455600	1	17455600_1	17455600	0	T	C	0.117	1.71	0.449	-225	0.0231	0.000245
5:4166542	5	4166542_5	4166542	0	A	G	0.063	0.0418188	0.0101251	154.05	1.36243	7.91e-05						5:15467140	5	15467140_5	15467140	0	C	G	0.12	0.0228142	0.00566559	174.763	0.297451	0.000117793						1:10057180	1	10057180_1	10057180	0	T	A	0.117	0.0606	0.0151	87.2	1e-05	0.000117						1:10139103	1	10139103_1	10139103	0	G	A	0.084	2.18025	0.564266	-237.485	100000	0.000206342						1:24823017	1	24823017_1	24823017	0	C	T	0.394	1.16878	0.305511	-253.835	100000	0.000224952							1:11171882	1	11171882_1	11171882	0	A	C	0.366	1.11361	0.280745	-212.763	100000	0.000145138						4:10192715	4	10192715_4	10192715	0	T	A	0.32	1.00442	0.260755	-215.337	209.933	0.000212705							5:12335539	5	12335539_5	12335539	0	A	G	0.128	-1.5	0.381	-214	1e-05	0.000156							4:14802449	4	14802449_4	14802449	0	T	C	0.138	-1.65	0.433	-225	100000	0.000245
5:4174430	5	4174430_5	4174430	0	C	G	0.063	0.0418188	0.0101251	154.05	1.36243	7.91e-05						5:15467142	5	15467142_5	15467142	0	C	T	0.12	0.0228142	0.00566559	174.763	0.297451	0.000117793						1:10057188	1	10057188_1	10057188	0	T	C	0.117	0.0606	0.0151	87.2	1e-05	0.000117						1:10140535	1	10140535_1	10140535	0	G	A	0.084	2.18025	0.564266	-237.485	100000	0.000206342						1:24823088	1	24823088_1	24823088	0	G	A	0.394	1.16878	0.305511	-253.835	100000	0.000224952							1:11172196	1	11172196_1	11172196	0	G	A	0.366	1.11361	0.280745	-212.763	100000	0.000145138						4:10193040	4	10193040_4	10193040	0	T	C	0.32	1.00442	0.260755	-215.337	209.933	0.000212705							5:12335546	5	12335546_5	12335546	0	G	A	0.128	-1.5	0.381	-214	1e-05	0.000156							1:21134399	1	21134399_1	21134399	0	T	A	0.117	1.71	0.448	-225	1e-05	0.000247
5:4196774	5	4196774_5	4196774	0	G	A	0.063	0.0418188	0.0101251	154.05	1.36243	7.91e-05						5:15467192	5	15467192_5	15467192	0	T	C	0.12	0.0228142	0.00566559	174.763	0.297451	0.000117793						1:10057198	1	10057198_1	10057198	0	T	C	0.117	0.0606	0.0151	87.2	1e-05	0.000117						1:10142046	1	10142046_1	10142046	0	C	T	0.084	2.18025	0.564266	-237.485	100000	0.000206342						1:24823093	1	24823093_1	24823093	0	T	A	0.394	1.16878	0.305511	-253.835	100000	0.000224952							3:21106408	3	21106408_3	21106408	0	A	C	0.301	1.16355	0.293486	-212.774	100000	0.000146201						4:10193187	4	10193187_4	10193187	0	C	T	0.32	1.00442	0.260755	-215.337	209.933	0.000212705							5:12335782	5	12335782_5	12335782	0	G	C	0.128	-1.5	0.381	-214	1e-05	0.000156							1:12444964	1	12444964_1	12444964	0	A	T	0.245	1.31	0.343	-225	100000	0.000252
5:4198741	5	4198741_5	4198741	0	T	C	0.063	0.0418188	0.0101251	154.05	1.36243	7.91e-05						5:15467201	5	15467201_5	15467201	0	T	A	0.12	0.0228142	0.00566559	174.763	0.297451	0.000117793						1:10057216	1	10057216_1	10057216	0	A	T	0.117	0.0606	0.0151	87.2	1e-05	0.000117						1:16873570	1	16873570_1	16873570	0	A	G	0.084	2.25307	0.583537	-237.461	100000	0.000208401						1:24823109	1	24823109_1	24823109	0	C	G	0.394	1.16878	0.305511	-253.835	100000	0.000224952							5:5173246	5	5173246_5	5173246	0	T	G	0.118	1.72042	0.434059	-212.737	100000	0.000146735						4:10193671	4	10193671_4	10193671	0	A	T	0.32	1.00442	0.260755	-215.337	209.933	0.000212705							5:12335799	5	12335799_5	12335799	0	C	G	0.128	-1.5	0.381	-214	1e-05	0.000156							5:20344227	5	20344227_5	20344227	0	A	T	0.213	1.35	0.357	-225	100000	0.00026
5:4198756	5	4198756_5	4198756	0	A	T	0.063	0.0418188	0.0101251	154.05	1.36243	7.91e-05						5:15467266	5	15467266_5	15467266	0	C	A	0.12	0.0228142	0.00566559	174.763	0.297451	0.000117793						1:10057245	1	10057245_1	10057245	0	T	G	0.117	0.0606	0.0151	87.2	1e-05	0.000117						3:6270597	3	6270597_3	6270597	0	T	A	0.147	2.04906	0.531568	-237.332	100000	0.00021309						1:24823118	1	24823118_1	24823118	0	T	C	0.394	1.16878	0.305511	-253.835	100000	0.000224952							5:5177832	5	5177832_5	5177832	0	C	A	0.118	1.72042	0.434059	-212.737	100000	0.000146735						4:10193934	4	10193934_4	10193934	0	T	A	0.32	1.00442	0.260755	-215.337	209.933	0.000212705							5:12336725	5	12336725_5	12336725	0	T	C	0.128	-1.5	0.381	-214	1e-05	0.000156							3:5060112	3	5060112_3	5060112	0	T	G	0.149	-1.57	0.414	-225	100000	0.000262
5:4199289	5	4199289_5	4199289	0	A	G	0.063	0.0418188	0.0101251	154.05	1.36243	7.91e-05						5:15467325	5	15467325_5	15467325	0	A	G	0.12	0.0228142	0.00566559	174.763	0.297451	0.000117793						1:10057392	1	10057392_1	10057392	0	T	G	0.117	0.0606	0.0151	87.2	1e-05	0.000117						3:6270776	3	6270776_3	6270776	0	A	T	0.147	2.04906	0.531568	-237.332	100000	0.00021309						1:24823137	1	24823137_1	24823137	0	C	T	0.394	1.16878	0.305511	-253.835	100000	0.000224952							4:2768777	4	2768777_4	2768777	0	T	G	0.366	1.09573	0.277055	-215.142	1e-05	0.000151324						4:18319615	4	18319615_4	18319615	0	G	T	0.196	1.182	0.30699	-215.823	0.574997	0.000213945							5:12337982	5	12337982_5	12337982	0	A	G	0.128	-1.5	0.381	-214	1e-05	0.000156							3:17202685	3	17202685_3	17202685	0	T	C	0.16	1.5	0.395	-225	100000	0.000264
5:4204892	5	4204892_5	4204892	0	A	G	0.063	0.0418188	0.0101251	154.05	1.36243	7.91e-05						5:15467436	5	15467436_5	15467436	0	T	C	0.12	0.0228142	0.00566559	174.763	0.297451	0.000117793						1:10057510	1	10057510_1	10057510	0	T	C	0.117	0.0606	0.0151	87.2	1e-05	0.000117						1:10775933	1	10775933_1	10775933	0	T	C	0.084	2.19568	0.57027	-237.52	100000	0.000216484						1:24823144	1	24823144_1	24823144	0	A	C	0.394	1.16878	0.305511	-253.835	100000	0.000224952							4:17599806	4	17599806_4	17599806	0	G	A	0.054	-2.27713	0.576055	-212.849	100000	0.000152375						4:18319773	4	18319773_4	18319773	0	C	A	0.196	1.182	0.30699	-215.823	0.574997	0.000213945							5:12338097	5	12338097_5	12338097	0	A	G	0.128	-1.5	0.381	-214	1e-05	0.000156							2:71470	2	71470_2	71470	0	T	C	0.213	-1.34	0.352	-225	1e-05	0.000268
5:5879587	5	5879587_5	5879587	0	G	A	0.368	0.0210958	0.00513895	156.102	100000	8.67e-05						5:15467440	5	15467440_5	15467440	0	G	A	0.12	0.0228142	0.00566559	174.763	0.297451	0.000117793						1:10057513	1	10057513_1	10057513	0	A	G	0.117	0.0606	0.0151	87.2	1e-05	0.000117						1:10776825	1	10776825_1	10776825	0	A	G	0.084	2.19568	0.57027	-237.52	100000	0.000216484						1:24823153	1	24823153_1	24823153	0	T	A	0.394	1.16878	0.305511	-253.835	100000	0.000224952							1:26794411	1	26794411_1	26794411	0	A	T	0.054	-2.26923	0.574121	-212.854	100000	0.000152617						5:17561991	5	17561991_5	17561991	0	G	A	0.072	1.76494	0.458774	-215.38	186.536	0.000216389							5:12338313	5	12338313_5	12338313	0	T	C	0.128	-1.5	0.381	-214	1e-05	0.000156							3:3080560	3	3080560_3	3080560	0	T	C	0.17	1.46	0.384	-225	1e-05	0.000268
5:5879591	5	5879591_5	5879591	0	T	G	0.368	0.0210958	0.00513895	156.102	100000	8.67e-05						5:15467591	5	15467591_5	15467591	0	C	T	0.12	0.0228142	0.00566559	174.763	0.297451	0.000117793						1:10057517	1	10057517_1	10057517	0	G	A	0.117	0.0606	0.0151	87.2	1e-05	0.000117						1:10778378	1	10778378_1	10778378	0	C	T	0.084	2.19568	0.57027	-237.52	100000	0.000216484						1:24823202	1	24823202_1	24823202	0	T	A	0.394	1.16878	0.305511	-253.835	100000	0.000224952							1:26794412	1	26794412_1	26794412	0	A	T	0.054	-2.26923	0.574121	-212.854	100000	0.000152617						3:8252246	3	8252246_3	8252246	0	T	G	0.072	1.769	0.460118	-215.381	238.045	0.000218239							3:20766472	3	20766472_3	20766472	0	C	A	0.245	1.22	0.311	-213	100000	0.00016							1:982129	1	982129_1	982129	0	A	G	0.202	-1.36	0.36	-225	100000	0.000271
4:848782	4	848782_4	848782	0	T	C	0.084	-0.0350664	0.00860489	155.96	100000	9.67e-05						5:15467669	5	15467669_5	15467669	0	T	A	0.12	0.0228142	0.00566559	174.763	0.297451	0.000117793						1:10057822	1	10057822_1	10057822	0	A	G	0.117	0.0606	0.0151	87.2	1e-05	0.000117						1:10779545	1	10779545_1	10779545	0	A	G	0.084	2.19568	0.57027	-237.52	100000	0.000216484						1:24823245	1	24823245_1	24823245	0	G	A	0.394	1.16878	0.305511	-253.835	100000	0.000224952							3:14576856	3	14576856_3	14576856	0	T	G	0.409	1.08494	0.274787	-212.826	100000	0.000154942						4:5346888	4	5346888_4	5346888	0	A	G	0.062	1.89722	0.493995	-215.4	182.813	0.00022142							5:12224166	5	12224166_5	12224166	0	A	G	0.138	-1.45	0.369	-214	1e-05	0.000168							2:5110267	2	5110267_2	5110267	0	A	G	0.191	1.39	0.367	-225	1e-05	0.000276
3:2173125	3	2173125_3	2173125	0	A	G	0.063	0.0403949	0.00991601	155.964	100000	9.73e-05						5:15467927	5	15467927_5	15467927	0	A	T	0.12	0.0228142	0.00566559	174.763	0.297451	0.000117793						1:10057826	1	10057826_1	10057826	0	C	G	0.117	0.0606	0.0151	87.2	1e-05	0.000117						5:16707278	5	16707278_5	16707278	0	T	C	0.242	-1.46516	0.381016	-237.506	100000	0.000220207						1:24823261	1	24823261_1	24823261	0	A	T	0.394	1.16878	0.305511	-253.835	100000	0.000224952							3:14577184	3	14577184_3	14577184	0	G	T	0.409	1.08494	0.274787	-212.826	100000	0.000154942						1:3308321	1	3308321_1	3308321	0	A	T	0.134	1.35068	0.351881	-215.977	0.301682	0.000223078							5:18483842	5	18483842_5	18483842	0	T	G	0.426	1.01	0.258	-214	1e-05	0.000173							2:12026684	2	12026684_2	12026684	0	T	A	0.202	1.48	0.391	-225	100000	0.000279
3:2178672	3	2178672_3	2178672	0	T	A	0.063	0.0403949	0.00991601	155.964	100000	9.73e-05						5:15467956	5	15467956_5	15467956	0	C	T	0.12	0.0228142	0.00566559	174.763	0.297451	0.000117793						1:10057866	1	10057866_1	10057866	0	C	T	0.117	0.0606	0.0151	87.2	1e-05	0.000117						3:15339306	3	15339306_3	15339306	0	G	T	0.4	1.30674	0.340988	-237.527	100000	0.000230643						1:24823271	1	24823271_1	24823271	0	A	G	0.394	1.16878	0.305511	-253.835	100000	0.000224952							3:14577504	3	14577504_3	14577504	0	T	A	0.409	1.08494	0.274787	-212.826	100000	0.000154942						1:3308662	1	3308662_1	3308662	0	A	C	0.134	1.35068	0.351881	-215.977	0.301682	0.000223078							5:18483857	5	18483857_5	18483857	0	A	G	0.426	1.01	0.258	-214	1e-05	0.000173							2:370671	2	370671_2	370671	0	T	C	0.298	1.22	0.323	-225	100000	0.000281
3:2187789	3	2187789_3	2187789	0	T	A	0.063	0.0403949	0.00991601	155.964	100000	9.73e-05						5:15468074	5	15468074_5	15468074	0	C	G	0.12	0.0228142	0.00566559	174.763	0.297451	0.000117793						1:10057892	1	10057892_1	10057892	0	T	A	0.117	0.0606	0.0151	87.2	1e-05	0.000117						5:4184250	5	4184250_5	4184250	0	G	A	0.168	-1.71109	0.448079	-237.569	100000	0.000241803						1:24823328	1	24823328_1	24823328	0	A	G	0.394	1.16878	0.305511	-253.835	100000	0.000224952							3:14577584	3	14577584_3	14577584	0	G	A	0.409	1.08494	0.274787	-212.826	100000	0.000154942						5:18515702	5	18515702_5	18515702	0	C	A	0.309	-0.993172	0.258797	-216.216	1e-05	0.000223698							5:18483867	5	18483867_5	18483867	0	C	G	0.426	1.01	0.258	-214	1e-05	0.000173							3:3080182	3	3080182_3	3080182	0	T	G	0.191	1.38	0.367	-225	1e-05	0.00029
3:2188287	3	2188287_3	2188287	0	G	C	0.063	0.0403949	0.00991601	155.964	100000	9.73e-05						5:15468080	5	15468080_5	15468080	0	C	T	0.12	0.0228142	0.00566559	174.763	0.297451	0.000117793						1:10057929	1	10057929_1	10057929	0	G	T	0.117	0.0606	0.0151	87.2	1e-05	0.000117						2:2538724	2	2538724_2	2538724	0	C	T	0.263	1.48479	0.389271	-237.562	100000	0.000245608						4:8388824	4	8388824_4	8388824	0	A	G	0.106	1.7811	0.46581	-253.883	100000	0.000226559							3:14577594	3	14577594_3	14577594	0	G	A	0.409	1.08494	0.274787	-212.826	100000	0.000154942						5:18515711	5	18515711_5	18515711	0	A	C	0.309	-0.993172	0.258797	-216.216	1e-05	0.000223698							5:18483879	5	18483879_5	18483879	0	T	C	0.426	1.01	0.258	-214	1e-05	0.000173							4:1806313	4	1806313_4	1806313	0	T	G	0.34	-1.31	0.348	-225	100000	0.000292
3:2192152	3	2192152_3	2192152	0	A	C	0.063	0.0403949	0.00991601	155.964	100000	9.73e-05						5:15468144	5	15468144_5	15468144	0	G	T	0.12	0.0228142	0.00566559	174.763	0.297451	0.000117793						1:10057956	1	10057956_1	10057956	0	A	G	0.117	0.0606	0.0151	87.2	1e-05	0.000117						2:1500727	2	1500727_2	1500727	0	T	C	0.053	-2.77116	0.727621	-237.634	100000	0.000250602						1:24360079	1	24360079_1	24360079	0	T	A	0.135	-1.68296	0.440174	-253.836	100000	0.00022676							2:75815	2	75815_2	75815	0	A	C	0.462	-1.0789	0.273625	-212.835	100000	0.000157896						5:18515760	5	18515760_5	18515760	0	G	A	0.309	-0.993172	0.258797	-216.216	1e-05	0.000223698							5:18483885	5	18483885_5	18483885	0	C	A	0.426	1.01	0.258	-214	1e-05	0.000173							1:10166962	1	10166962_1	10166962	0	T	A	0.16	1.54	0.41	-225	100000	0.000296
3:2195108	3	2195108_3	2195108	0	T	C	0.063	0.0403949	0.00991601	155.964	100000	9.73e-05						5:15468152	5	15468152_5	15468152	0	A	C	0.12	0.0228142	0.00566559	174.763	0.297451	0.000117793						1:10057965	1	10057965_1	10057965	0	G	A	0.117	0.0606	0.0151	87.2	1e-05	0.000117						5:18692109	5	18692109_5	18692109	0	A	C	0.274	1.38552	0.363803	-237.636	100000	0.000250668						1:24360258	1	24360258_1	24360258	0	T	C	0.135	-1.68296	0.440174	-253.836	100000	0.00022676							3:8220270	3	8220270_3	8220270	0	A	G	0.097	-1.76798	0.448485	-212.866	100000	0.000158378						5:18516545	5	18516545_5	18516545	0	G	A	0.309	-0.993172	0.258797	-216.216	1e-05	0.000223698							1:6569501	1	6569501_1	6569501	0	A	G	0.106	1.76	0.449	-213	100000	0.000176							5:11515447	5	11515447_5	11515447	0	C	T	0.489	-1.24	0.33	-225	100000	0.000302
5:5181221	5	5181221_5	5181221	0	G	A	0.274	0.0222981	0.00547821	155.965	100000	9.85e-05						5:15468161	5	15468161_5	15468161	0	G	C	0.12	0.0228142	0.00566559	174.763	0.297451	0.000117793						1:10057967	1	10057967_1	10057967	0	G	C	0.117	0.0606	0.0151	87.2	1e-05	0.000117						1:24360079	1	24360079_1	24360079	0	T	A	0.126	-1.93471	0.5081	-237.599	100000	0.000251282						1:24360619	1	24360619_1	24360619	0	T	C	0.135	-1.68296	0.440174	-253.836	100000	0.00022676							4:7257681	4	7257681_4	7257681	0	G	A	0.075	-2.00014	0.508381	-212.881	100000	0.000162826						5:18516993	5	18516993_5	18516993	0	A	T	0.309	-0.993172	0.258797	-216.216	1e-05	0.000223698							4:17689021	4	17689021_4	17689021	0	G	A	0.106	1.69	0.433	-213	100000	0.000178							2:77264	2	77264_2	77264	0	T	C	0.128	1.62	0.433	-225	1e-05	0.00031
5:5181237	5	5181237_5	5181237	0	T	C	0.274	0.0222981	0.00547821	155.965	100000	9.85e-05						5:15468166	5	15468166_5	15468166	0	C	A	0.12	0.0228142	0.00566559	174.763	0.297451	0.000117793						1:10057989	1	10057989_1	10057989	0	A	G	0.117	0.0606	0.0151	87.2	1e-05	0.000117						1:24360258	1	24360258_1	24360258	0	T	C	0.126	-1.93471	0.5081	-237.599	100000	0.000251282						1:24360647	1	24360647_1	24360647	0	C	G	0.135	-1.68296	0.440174	-253.836	100000	0.00022676							4:7257987	4	7257987_4	7257987	0	G	C	0.075	-2.00014	0.508381	-212.881	100000	0.000162826						1:22619973	1	22619973_1	22619973	0	T	A	0.155	-1.2693	0.331217	-215.417	220.687	0.000228002							5:21149853	5	21149853_5	21149853	0	G	T	0.479	-0.995	0.255	-214	1e-05	0.000181							2:79565	2	79565_2	79565	0	A	G	0.128	1.62	0.433	-225	1e-05	0.00031
5:5181267	5	5181267_5	5181267	0	C	T	0.274	0.0222981	0.00547821	155.965	100000	9.85e-05						5:15468209	5	15468209_5	15468209	0	C	G	0.12	0.0228142	0.00566559	174.763	0.297451	0.000117793						1:10058030	1	10058030_1	10058030	0	G	A	0.117	0.0606	0.0151	87.2	1e-05	0.000117						1:24360619	1	24360619_1	24360619	0	T	C	0.126	-1.93471	0.5081	-237.599	100000	0.000251282						4:5353109	4	5353109_4	5353109	0	A	C	0.058	2.39176	0.626396	-253.882	100000	0.000230902							5:18514445	5	18514445_5	18514445	0	T	G	0.419	1.0914	0.277572	-212.868	100000	0.000164223						5:20086620	5	20086620_5	20086620	0	C	A	0.443	0.946344	0.246964	-215.396	202.864	0.000228266							5:21149859	5	21149859_5	21149859	0	G	A	0.479	-0.995	0.255	-214	1e-05	0.000181							2:79810	2	79810_2	79810	0	A	G	0.128	1.62	0.433	-225	1e-05	0.00031
5:5181381	5	5181381_5	5181381	0	G	C	0.274	0.0222981	0.00547821	155.965	100000	9.85e-05						5:15468304	5	15468304_5	15468304	0	A	T	0.12	0.0228142	0.00566559	174.763	0.297451	0.000117793						1:10058073	1	10058073_1	10058073	0	A	T	0.117	0.0606	0.0151	87.2	1e-05	0.000117						1:24360647	1	24360647_1	24360647	0	C	G	0.126	-1.93471	0.5081	-237.599	100000	0.000251282						4:5353110	4	5353110_4	5353110	0	T	A	0.058	2.39176	0.626396	-253.882	100000	0.000230902							1:21903587	1	21903587_1	21903587	0	A	G	0.075	2.01013	0.512375	-212.911	100000	0.000169418						5:20086957	5	20086957_5	20086957	0	G	A	0.443	0.946344	0.246964	-215.396	202.864	0.000228266							5:21149860	5	21149860_5	21149860	0	G	T	0.479	-0.995	0.255	-214	1e-05	0.000181							2:83072	2	83072_2	83072	0	A	G	0.128	1.62	0.433	-225	1e-05	0.00031
5:4146802	5	4146802_5	4146802	0	T	A	0.4	0.0204262	0.0050313	155.938	100000	0.000102301						5:15468400	5	15468400_5	15468400	0	G	A	0.12	0.0228142	0.00566559	174.763	0.297451	0.000117793						1:10058102	1	10058102_1	10058102	0	G	C	0.117	0.0606	0.0151	87.2	1e-05	0.000117						3:6305657	3	6305657_3	6305657	0	C	T	0.358	1.39573	0.36659	-237.56	100000	0.000251643						1:12607958	1	12607958_1	12607958	0	G	A	0.096	1.87152	0.490279	-253.895	100000	0.000231752							5:18939876	5	18939876_5	18939876	0	A	G	0.097	-1.87427	0.478183	-212.878	100000	0.000171589						5:20086962	5	20086962_5	20086962	0	G	A	0.443	0.946344	0.246964	-215.396	202.864	0.000228266							5:21149901	5	21149901_5	21149901	0	A	C	0.479	-0.995	0.255	-214	1e-05	0.000181							2:85129	2	85129_2	85129	0	G	T	0.128	1.62	0.433	-225	1e-05	0.00031
4:848804	4	848804_4	848804	0	T	C	0.095	-0.0329322	0.00812771	155.875	100000	0.000105306						5:15468429	5	15468429_5	15468429	0	T	C	0.12	0.0228142	0.00566559	174.763	0.297451	0.000117793						1:10058109	1	10058109_1	10058109	0	G	A	0.117	0.0606	0.0151	87.2	1e-05	0.000117						3:6509817	3	6509817_3	6509817	0	T	C	0.274	-1.41734	0.372443	-237.623	100000	0.000253243						3:14576856	3	14576856_3	14576856	0	T	G	0.413	1.15025	0.301396	-253.872	100000	0.000232439							1:10133998	1	10133998_1	10133998	0	A	T	0.086	1.78895	0.457016	-212.994	100000	0.000174754						5:20086964	5	20086964_5	20086964	0	A	C	0.443	0.946344	0.246964	-215.396	202.864	0.000228266							5:21149947	5	21149947_5	21149947	0	A	T	0.479	-0.995	0.255	-214	1e-05	0.000181							4:13657219	4	13657219_4	13657219	0	T	C	0.106	1.78	0.475	-225	100000	0.00031
2:7483013	2	7483013_2	7483013	0	A	G	0.095	0.0318237	0.00785518	155.839	100000	0.000105514						5:15468556	5	15468556_5	15468556	0	G	A	0.12	0.0228142	0.00566559	174.763	0.297451	0.000117793						1:10058275	1	10058275_1	10058275	0	A	T	0.117	0.0606	0.0151	87.2	1e-05	0.000117						4:11304047	4	11304047_4	11304047	0	G	A	0.2	1.56247	0.410658	-237.636	100000	0.000253882						3:14577184	3	14577184_3	14577184	0	G	T	0.413	1.15025	0.301396	-253.872	100000	0.000232439							1:10136812	1	10136812_1	10136812	0	T	G	0.086	1.78895	0.457016	-212.994	100000	0.000174754						5:20086970	5	20086970_5	20086970	0	C	T	0.443	0.946344	0.246964	-215.396	202.864	0.000228266							5:21149951	5	21149951_5	21149951	0	C	T	0.479	-0.995	0.255	-214	1e-05	0.000181							2:68105	2	68105_2	68105	0	C	G	0.213	-1.39	0.372	-225	100000	0.000314
2:15844972	2	15844972_2	15844972	0	T	A	0.221	0.0241905	0.00597196	153.034	0.681266	0.000105749						5:15468727	5	15468727_5	15468727	0	G	A	0.12	0.0228142	0.00566559	174.763	0.297451	0.000117793						1:10058446	1	10058446_1	10058446	0	G	A	0.117	0.0606	0.0151	87.2	1e-05	0.000117						5:19160647	5	19160647_5	19160647	0	A	T	0.063	2.67381	0.704581	-237.626	100000	0.000262796						3:14577504	3	14577504_3	14577504	0	T	A	0.413	1.15025	0.301396	-253.872	100000	0.000232439							1:10138001	1	10138001_1	10138001	0	C	A	0.086	1.78895	0.457016	-212.994	100000	0.000174754						5:20086975	5	20086975_5	20086975	0	A	G	0.443	0.946344	0.246964	-215.396	202.864	0.000228266							5:21149957	5	21149957_5	21149957	0	T	G	0.479	-0.995	0.255	-214	1e-05	0.000181							1:21104	1	21104_1	21104	0	T	C	0.266	1.22	0.327	-225	1e-05	0.00032
2:15845200	2	15845200_2	15845200	0	T	C	0.221	0.0241905	0.00597196	153.034	0.681266	0.000105749						5:15468879	5	15468879_5	15468879	0	A	T	0.12	0.0228142	0.00566559	174.763	0.297451	0.000117793						1:10058478	1	10058478_1	10058478	0	T	A	0.117	0.0606	0.0151	87.2	1e-05	0.000117						5:19161740	5	19161740_5	19161740	0	G	A	0.063	2.67381	0.704581	-237.626	100000	0.000262796						3:14577584	3	14577584_3	14577584	0	G	A	0.413	1.15025	0.301396	-253.872	100000	0.000232439							1:10138063	1	10138063_1	10138063	0	A	G	0.086	1.78895	0.457016	-212.994	100000	0.000174754						5:20086982	5	20086982_5	20086982	0	A	T	0.443	0.946344	0.246964	-215.396	202.864	0.000228266							5:21149977	5	21149977_5	21149977	0	T	A	0.479	-0.995	0.255	-214	1e-05	0.000181							5:12224166	5	12224166_5	12224166	0	A	G	0.138	-1.57	0.419	-225	1e-05	0.00032
5:4289756	5	4289756_5	4289756	0	T	C	0.253	0.0231207	0.00570864	153.523	1.07285	0.000105966						5:15469084	5	15469084_5	15469084	0	G	T	0.12	0.0228142	0.00566559	174.763	0.297451	0.000117793						1:10058480	1	10058480_1	10058480	0	T	A	0.117	0.0606	0.0151	87.2	1e-05	0.000117						5:19165887	5	19165887_5	19165887	0	A	G	0.063	2.67381	0.704581	-237.626	100000	0.000262796						3:14577594	3	14577594_3	14577594	0	G	A	0.413	1.15025	0.301396	-253.872	100000	0.000232439							1:10139103	1	10139103_1	10139103	0	G	A	0.086	1.78895	0.457016	-212.994	100000	0.000174754						5:20086983	5	20086983_5	20086983	0	G	T	0.443	0.946344	0.246964	-215.396	202.864	0.000228266							5:21150017	5	21150017_5	21150017	0	C	T	0.479	-0.995	0.255	-214	1e-05	0.000181							2:5099858	2	5099858_2	5099858	0	T	C	0.149	1.52	0.406	-225	1e-05	0.000322
1:8026378	1	8026378_1	8026378	0	T	C	0.368	-0.0193718	0.00478638	155.828	100000	0.000107067						5:15469193	5	15469193_5	15469193	0	A	G	0.12	0.0228142	0.00566559	174.763	0.297451	0.000117793						1:10058485	1	10058485_1	10058485	0	G	A	0.117	0.0606	0.0151	87.2	1e-05	0.000117						5:19166222	5	19166222_5	19166222	0	C	T	0.063	2.67381	0.704581	-237.626	100000	0.000262796						4:18318910	4	18318910_4	18318910	0	A	T	0.288	1.24116	0.325474	-253.888	100000	0.000234945							1:10140535	1	10140535_1	10140535	0	G	A	0.086	1.78895	0.457016	-212.994	100000	0.000174754						5:20086997	5	20086997_5	20086997	0	C	A	0.443	0.946344	0.246964	-215.396	202.864	0.000228266							5:21150029	5	21150029_5	21150029	0	G	A	0.479	-0.995	0.255	-214	1e-05	0.000181							2:2512750	2	2512750_2	2512750	0	C	T	0.479	1.17	0.314	-225	100000	0.000328
5:21776472	5	21776472_5	21776472	0	T	C	0.147	0.0278874	0.00690979	153.542	1.15652	0.000111564						5:15469204	5	15469204_5	15469204	0	A	G	0.12	0.0228142	0.00566559	174.763	0.297451	0.000117793						1:10058497	1	10058497_1	10058497	0	A	T	0.117	0.0606	0.0151	87.2	1e-05	0.000117						5:19167371	5	19167371_5	19167371	0	T	G	0.063	2.67381	0.704581	-237.626	100000	0.000262796						5:26528580	5	26528580_5	26528580	0	C	T	0.192	1.49521	0.392146	-253.843	100000	0.000235356							1:10142046	1	10142046_1	10142046	0	C	T	0.086	1.78895	0.457016	-212.994	100000	0.000174754						5:20087178	5	20087178_5	20087178	0	A	T	0.443	0.946344	0.246964	-215.396	202.864	0.000228266							5:21150039	5	21150039_5	21150039	0	G	A	0.479	-0.995	0.255	-214	1e-05	0.000181							1:12226110	1	12226110_1	12226110	0	C	T	0.117	-1.75	0.47	-225	100000	0.000333
1:28037215	1	28037215_1	28037215	0	C	T	0.147	-0.0264865	0.0065898	155.743	100000	0.000118474						5:15469404	5	15469404_5	15469404	0	G	A	0.12	0.0228142	0.00566559	174.763	0.297451	0.000117793						1:10058595	1	10058595_1	10058595	0	A	G	0.117	0.0606	0.0151	87.2	1e-05	0.000117						5:19167565	5	19167565_5	19167565	0	G	A	0.063	2.67381	0.704581	-237.626	100000	0.000262796						5:26528585	5	26528585_5	26528585	0	T	G	0.192	1.49521	0.392146	-253.843	100000	0.000235356							5:18490151	5	18490151_5	18490151	0	G	A	0.376	1.08473	0.277525	-212.966	100000	0.000178412						5:20087220	5	20087220_5	20087220	0	C	A	0.443	0.946344	0.246964	-215.396	202.864	0.000228266							5:21150046	5	21150046_5	21150046	0	A	T	0.479	-0.995	0.255	-214	1e-05	0.000181							4:946668	4	946668_4	946668	0	A	G	0.447	1.09	0.294	-225	100000	0.000334
1:28037383	1	28037383_1	28037383	0	A	G	0.147	-0.0264865	0.0065898	155.743	100000	0.000118474						5:15469405	5	15469405_5	15469405	0	C	G	0.12	0.0228142	0.00566559	174.763	0.297451	0.000117793						1:10058723	1	10058723_1	10058723	0	A	C	0.117	0.0606	0.0151	87.2	1e-05	0.000117						5:19167709	5	19167709_5	19167709	0	C	T	0.063	2.67381	0.704581	-237.626	100000	0.000262796						5:26528634	5	26528634_5	26528634	0	T	A	0.192	1.49521	0.392146	-253.843	100000	0.000235356							4:7193770	4	7193770_4	7193770	0	C	G	0.118	1.67887	0.429768	-212.941	100000	0.000179749						5:20087227	5	20087227_5	20087227	0	G	A	0.443	0.946344	0.246964	-215.396	202.864	0.000228266							5:21150066	5	21150066_5	21150066	0	T	G	0.479	-0.995	0.255	-214	1e-05	0.000181							4:946670	4	946670_4	946670	0	C	T	0.447	1.09	0.294	-225	100000	0.000334
1:28037989	1	28037989_1	28037989	0	T	C	0.147	-0.0264865	0.0065898	155.743	100000	0.000118474						5:15469407	5	15469407_5	15469407	0	A	T	0.12	0.0228142	0.00566559	174.763	0.297451	0.000117793						1:10059025	1	10059025_1	10059025	0	C	T	0.117	0.0606	0.0151	87.2	1e-05	0.000117						5:19168451	5	19168451_5	19168451	0	C	T	0.063	2.67381	0.704581	-237.626	100000	0.000262796						5:26528839	5	26528839_5	26528839	0	G	A	0.192	1.49521	0.392146	-253.843	100000	0.000235356							3:6270940	3	6270940_3	6270940	0	T	A	0.14	1.74387	0.446959	-212.847	100000	0.000182854						5:20087349	5	20087349_5	20087349	0	T	C	0.443	0.946344	0.246964	-215.396	202.864	0.000228266							5:21150079	5	21150079_5	21150079	0	A	C	0.479	-0.995	0.255	-214	1e-05	0.000181							2:19602708	2	19602708_2	19602708	0	A	G	0.128	1.64	0.44	-225	0.69	0.000335
1:3065875	1	3065875_1	3065875	0	T	A	0.137	0.0289323	0.00723198	153.596	1.34879	0.000126745						5:15469416	5	15469416_5	15469416	0	T	G	0.12	0.0228142	0.00566559	174.763	0.297451	0.000117793						1:10059192	1	10059192_1	10059192	0	G	A	0.117	0.0606	0.0151	87.2	1e-05	0.000117						5:19168738	5	19168738_5	19168738	0	C	T	0.063	2.67381	0.704581	-237.626	100000	0.000262796						2:11308928	2	11308928_2	11308928	0	C	T	0.173	-1.44778	0.380202	-253.932	100000	0.000239529							1:4063902	1	4063902_1	4063902	0	A	T	0.226	1.31967	0.338295	-212.941	100000	0.000183293						5:20087350	5	20087350_5	20087350	0	T	A	0.443	0.946344	0.246964	-215.396	202.864	0.000228266							5:21150133	5	21150133_5	21150133	0	T	A	0.479	-0.995	0.255	-214	1e-05	0.000181							5:11503150	5	11503150_5	11503150	0	G	C	0.479	-1.24	0.334	-225	100000	0.000336
5:19957368	5	19957368_5	19957368	0	T	G	0.095	0.0341628	0.0085942	152.448	0.487988	0.000138916						5:15469417	5	15469417_5	15469417	0	T	C	0.12	0.0228142	0.00566559	174.763	0.297451	0.000117793						1:10059314	1	10059314_1	10059314	0	A	C	0.117	0.0606	0.0151	87.2	1e-05	0.000117						5:19169819	5	19169819_5	19169819	0	A	T	0.063	2.67381	0.704581	-237.626	100000	0.000262796						5:20079639	5	20079639_5	20079639	0	T	C	0.433	-1.20417	0.316805	-253.868	100000	0.000245482							4:2768756	4	2768756_4	2768756	0	T	G	0.355	1.08959	0.279443	-215.329	1e-05	0.000184461						5:20087450	5	20087450_5	20087450	0	G	C	0.443	0.946344	0.246964	-215.396	202.864	0.000228266							5:21150335	5	21150335_5	21150335	0	T	A	0.479	-0.995	0.255	-214	1e-05	0.000181							5:25401011	5	25401011_5	25401011	0	C	T	0.181	-1.54	0.413	-225	100000	0.000339
5:19957797	5	19957797_5	19957797	0	T	A	0.095	0.0341628	0.0085942	152.448	0.487988	0.000138916						5:15469419	5	15469419_5	15469419	0	A	C	0.12	0.0228142	0.00566559	174.763	0.297451	0.000117793						1:10059698	1	10059698_1	10059698	0	T	C	0.117	0.0606	0.0151	87.2	1e-05	0.000117						5:19171675	5	19171675_5	19171675	0	C	T	0.063	2.67381	0.704581	-237.626	100000	0.000262796						4:8389159	4	8389159_4	8389159	0	G	A	0.115	1.71227	0.450557	-253.957	100000	0.000246047							4:2768763	4	2768763_4	2768763	0	C	A	0.355	1.08959	0.279443	-215.329	1e-05	0.000184461						5:20087457	5	20087457_5	20087457	0	C	A	0.443	0.946344	0.246964	-215.396	202.864	0.000228266							5:21150379	5	21150379_5	21150379	0	A	G	0.479	-0.995	0.255	-214	1e-05	0.000181							2:14491248	2	14491248_2	14491248	0	C	A	0.117	-1.79	0.481	-225	100000	0.000341
5:19958919	5	19958919_5	19958919	0	A	T	0.095	0.0341628	0.0085942	152.448	0.487988	0.000138916						5:15469424	5	15469424_5	15469424	0	A	C	0.12	0.0228142	0.00566559	174.763	0.297451	0.000117793						1:10059982	1	10059982_1	10059982	0	A	T	0.117	0.0606	0.0151	87.2	1e-05	0.000117						5:19172479	5	19172479_5	19172479	0	A	C	0.063	2.67381	0.704581	-237.626	100000	0.000262796						4:8389161	4	8389161_4	8389161	0	C	A	0.115	1.71227	0.450557	-253.957	100000	0.000246047							4:2768781	4	2768781_4	2768781	0	C	T	0.355	1.08959	0.279443	-215.329	1e-05	0.000184461						5:20087697	5	20087697_5	20087697	0	G	A	0.443	0.946344	0.246964	-215.396	202.864	0.000228266							5:21150411	5	21150411_5	21150411	0	T	G	0.479	-0.995	0.255	-214	1e-05	0.000181							1:16890026	1	16890026_1	16890026	0	G	T	0.128	1.61	0.434	-225	0.137	0.000342
5:19960899	5	19960899_5	19960899	0	C	A	0.095	0.0341628	0.0085942	152.448	0.487988	0.000138916						5:15469426	5	15469426_5	15469426	0	A	G	0.12	0.0228142	0.00566559	174.763	0.297451	0.000117793						1:10060079	1	10060079_1	10060079	0	A	G	0.117	0.0606	0.0151	87.2	1e-05	0.000117						3:15296193	3	15296193_3	15296193	0	T	C	0.453	1.28599	0.338961	-237.645	100000	0.000263714						4:7742307	4	7742307_4	7742307	0	C	T	0.481	-1.10043	0.289693	-253.957	100000	0.000247556							4:2768786	4	2768786_4	2768786	0	T	C	0.355	1.08959	0.279443	-215.329	1e-05	0.000184461						5:20087743	5	20087743_5	20087743	0	G	C	0.443	0.946344	0.246964	-215.396	202.864	0.000228266							5:21150444	5	21150444_5	21150444	0	T	G	0.479	-0.995	0.255	-214	1e-05	0.000181							5:22487709	5	22487709_5	22487709	0	A	C	0.117	1.74	0.468	-225	100000	0.000343
5:19961614	5	19961614_5	19961614	0	A	T	0.095	0.0341628	0.0085942	152.448	0.487988	0.000138916						3:827932	3	827932_3	827932	0	T	C	0.196	0.0188498	0.00468155	175.123	0.612521	0.00011796						1:10060253	1	10060253_1	10060253	0	G	A	0.117	0.0606	0.0151	87.2	1e-05	0.000117						3:15296485	3	15296485_3	15296485	0	T	A	0.453	1.28599	0.338961	-237.645	100000	0.000263714						4:14413139	4	14413139_4	14413139	0	C	A	0.067	2.24476	0.591045	-253.936	100000	0.000248128							4:2768823	4	2768823_4	2768823	0	G	A	0.355	1.08959	0.279443	-215.329	1e-05	0.000184461						5:20087744	5	20087744_5	20087744	0	C	T	0.443	0.946344	0.246964	-215.396	202.864	0.000228266							5:21150460	5	21150460_5	21150460	0	A	G	0.479	-0.995	0.255	-214	1e-05	0.000181							2:14496302	2	14496302_2	14496302	0	G	A	0.138	1.66	0.448	-225	100000	0.000349
5:19962429	5	19962429_5	19962429	0	G	T	0.095	0.0341628	0.0085942	152.448	0.487988	0.000138916						5:4141258	5	4141258_5	4141258	0	T	A	0.5	-0.0147307	0.00366326	176.001	5.39136	0.000120187						1:10060300	1	10060300_1	10060300	0	C	A	0.117	0.0606	0.0151	87.2	1e-05	0.000117						3:15297002	3	15297002_3	15297002	0	T	C	0.453	1.28599	0.338961	-237.645	100000	0.000263714						4:14415482	4	14415482_4	14415482	0	T	A	0.067	2.24476	0.591045	-253.936	100000	0.000248128							4:2768834	4	2768834_4	2768834	0	A	G	0.355	1.08959	0.279443	-215.329	1e-05	0.000184461						5:20087746	5	20087746_5	20087746	0	A	C	0.443	0.946344	0.246964	-215.396	202.864	0.000228266							5:21150477	5	21150477_5	21150477	0	T	C	0.479	-0.995	0.255	-214	1e-05	0.000181							2:14499776	2	14499776_2	14499776	0	C	T	0.138	1.66	0.448	-225	100000	0.000349
5:19962687	5	19962687_5	19962687	0	G	A	0.095	0.0341628	0.0085942	152.448	0.487988	0.000138916						2:14183172	2	14183172_2	14183172	0	G	A	0.413	0.0150191	0.0037381	175.867	3.01267	0.000121649						1:10060321	1	10060321_1	10060321	0	A	T	0.117	0.0606	0.0151	87.2	1e-05	0.000117						2:14490672	2	14490672_2	14490672	0	C	T	0.116	-1.95208	0.515088	-237.682	100000	0.000267509						3:14889799	3	14889799_3	14889799	0	G	A	0.077	2.08327	0.54904	-253.96	100000	0.00025127							4:2768835	4	2768835_4	2768835	0	A	G	0.355	1.08959	0.279443	-215.329	1e-05	0.000184461						5:20087786	5	20087786_5	20087786	0	C	A	0.443	0.946344	0.246964	-215.396	202.864	0.000228266							5:21150548	5	21150548_5	21150548	0	C	G	0.479	-0.995	0.255	-214	1e-05	0.000181							2:14501990	2	14501990_2	14501990	0	G	C	0.138	1.66	0.448	-225	100000	0.000349
5:19963159	5	19963159_5	19963159	0	T	G	0.095	0.0341628	0.0085942	152.448	0.487988	0.000138916						1:7836170	1	7836170_1	7836170	0	A	T	0.13	0.0217096	0.0054075	174.178	1e-05	0.00012302						1:10060363	1	10060363_1	10060363	0	C	T	0.117	0.0606	0.0151	87.2	1e-05	0.000117						3:14576936	3	14576936_3	14576936	0	G	A	0.4	1.2745	0.337159	-237.712	100000	0.000276673						3:14900680	3	14900680_3	14900680	0	C	T	0.077	2.08327	0.54904	-253.96	100000	0.00025127							4:2768836	4	2768836_4	2768836	0	C	T	0.355	1.08959	0.279443	-215.329	1e-05	0.000184461						5:20087812	5	20087812_5	20087812	0	A	T	0.443	0.946344	0.246964	-215.396	202.864	0.000228266							5:21150709	5	21150709_5	21150709	0	T	G	0.479	-0.995	0.255	-214	1e-05	0.000181							2:14502422	2	14502422_2	14502422	0	A	G	0.138	1.66	0.448	-225	100000	0.000349
5:19964502	5	19964502_5	19964502	0	T	C	0.095	0.0341628	0.0085942	152.448	0.487988	0.000138916						1:7836418	1	7836418_1	7836418	0	C	T	0.13	0.0217096	0.0054075	174.178	1e-05	0.00012302						1:10060375	1	10060375_1	10060375	0	G	A	0.117	0.0606	0.0151	87.2	1e-05	0.000117						4:8261340	4	8261340_4	8261340	0	T	C	0.221	-1.50267	0.397818	-237.722	100000	0.00027941						3:14562521	3	14562521_3	14562521	0	G	A	0.452	1.14311	0.301526	-253.946	100000	0.000254204							2:15229741	2	15229741_2	15229741	0	T	C	0.29	-1.17793	0.302127	-212.979	100000	0.000184695						5:20087973	5	20087973_5	20087973	0	T	G	0.443	0.946344	0.246964	-215.396	202.864	0.000228266							5:21150809	5	21150809_5	21150809	0	A	G	0.479	-0.995	0.255	-214	1e-05	0.000181							2:14504170	2	14504170_2	14504170	0	G	T	0.138	1.66	0.448	-225	100000	0.000349
5:19966071	5	19966071_5	19966071	0	G	C	0.095	0.0341628	0.0085942	152.448	0.487988	0.000138916						2:7392147	2	7392147_2	7392147	0	A	C	0.141	0.0209998	0.00523109	174.202	0.010851	0.000123155						1:10060399	1	10060399_1	10060399	0	C	A	0.117	0.0606	0.0151	87.2	1e-05	0.000117						4:8261395	4	8261395_4	8261395	0	T	A	0.221	-1.50267	0.397818	-237.722	100000	0.00027941						1:4471029	1	4471029_1	4471029	0	A	T	0.413	1.15936	0.305845	-253.944	100000	0.000254568							5:20344239	5	20344239_5	20344239	0	T	C	0.269	1.25158	0.321268	-212.952	100000	0.000186695						5:20088009	5	20088009_5	20088009	0	A	T	0.443	0.946344	0.246964	-215.396	202.864	0.000228266							5:21150865	5	21150865_5	21150865	0	C	G	0.479	-0.995	0.255	-214	1e-05	0.000181							5:5182509	5	5182509_5	5182509	0	C	G	0.117	1.81	0.486	-225	100000	0.000349
5:19966307	5	19966307_5	19966307	0	C	A	0.095	0.0341628	0.0085942	152.448	0.487988	0.000138916						5:20678489	5	20678489_5	20678489	0	A	T	0.13	-0.0209854	0.00522835	175.973	8.99926	0.000123443						1:10060555	1	10060555_1	10060555	0	A	C	0.117	0.0606	0.0151	87.2	1e-05	0.000117						4:7742307	4	7742307_4	7742307	0	C	T	0.495	-1.21821	0.322805	-237.756	100000	0.00028279						5:11071899	5	11071899_5	11071899	0	T	C	0.106	-1.90604	0.503551	-253.934	100000	0.000259536							1:7852494	1	7852494_1	7852494	0	T	A	0.172	-1.37027	0.352172	-213.037	100000	0.000189902						5:20088011	5	20088011_5	20088011	0	T	A	0.443	0.946344	0.246964	-215.396	202.864	0.000228266							2:2512750	2	2512750_2	2512750	0	C	T	0.479	1.08	0.276	-213	100000	0.000182							1:12710417	1	12710417_1	12710417	0	T	A	0.117	1.78	0.48	-225	100000	0.000351
5:19968778	5	19968778_5	19968778	0	T	C	0.095	0.0341628	0.0085942	152.448	0.487988	0.000138916						2:5331272	2	5331272_2	5331272	0	T	A	0.391	0.00955143	0.00238132	171.288	100000	0.000124685						1:10060625	1	10060625_1	10060625	0	G	A	0.117	0.0606	0.0151	87.2	1e-05	0.000117						4:7777402	4	7777402_4	7777402	0	T	C	0.379	1.3029	0.34597	-237.743	100000	0.000290672						3:8220270	3	8220270_3	8220270	0	A	G	0.087	-1.94818	0.515541	-254.022	100000	0.000265356							3:11734150	3	11734150_3	11734150	0	A	G	0.097	1.76511	0.453937	-213.036	100000	0.000191562						5:20088155	5	20088155_5	20088155	0	A	C	0.443	0.946344	0.246964	-215.396	202.864	0.000228266							5:9747742	5	9747742_5	9747742	0	A	G	0.106	1.69	0.433	-213	100000	0.000185							1:12710470	1	12710470_1	12710470	0	T	C	0.117	1.78	0.48	-225	100000	0.000351
5:19970443	5	19970443_5	19970443	0	A	G	0.095	0.0341628	0.0085942	152.448	0.487988	0.000138916						2:3126478	2	3126478_2	3126478	0	A	G	0.435	0.00971207	0.00242201	171.317	100000	0.000125161						1:10060690	1	10060690_1	10060690	0	G	A	0.117	0.0606	0.0151	87.2	1e-05	0.000117						3:17266008	3	17266008_3	17266008	0	G	A	0.179	1.65899	0.440705	-237.742	100000	0.000292215						5:19459441	5	19459441_5	19459441	0	T	A	0.077	2.12922	0.564101	-254	100000	0.000269474							4:8513970	4	8513970_4	8513970	0	T	A	0.065	-2.05768	0.529611	-213.077	100000	0.000193733						5:20089250	5	20089250_5	20089250	0	A	T	0.443	0.946344	0.246964	-215.396	202.864	0.000228266							5:9748845	5	9748845_5	9748845	0	C	A	0.106	1.69	0.433	-213	100000	0.000185							2:16849039	2	16849039_2	16849039	0	T	C	0.128	1.6	0.431	-225	100000	0.000351
5:19971959	5	19971959_5	19971959	0	C	T	0.095	0.0341628	0.0085942	152.448	0.487988	0.000138916						2:3126494	2	3126494_2	3126494	0	T	A	0.435	0.00971207	0.00242201	171.317	100000	0.000125161						1:10060724	1	10060724_1	10060724	0	T	C	0.117	0.0606	0.0151	87.2	1e-05	0.000117						2:6912132	2	6912132_2	6912132	0	T	C	0.084	2.27283	0.604406	-237.761	100000	0.000296247						1:6992444	1	6992444_1	6992444	0	T	C	0.058	2.32594	0.617939	-254.077	100000	0.000279603							3:15294087	3	15294087_3	15294087	0	A	G	0.452	1.06979	0.275575	-213.036	100000	0.00019595						5:20089275	5	20089275_5	20089275	0	G	A	0.443	0.946344	0.246964	-215.396	202.864	0.000228266							5:9748895	5	9748895_5	9748895	0	G	A	0.106	1.69	0.433	-213	100000	0.000185							1:24874970	1	24874970_1	24874970	0	C	T	0.17	-1.43	0.385	-225	1e-05	0.000355
1:2929120	1	2929120_1	2929120	0	A	G	0.126	0.0302076	0.00761923	152.763	0.684473	0.000144216						2:3126499	2	3126499_2	3126499	0	G	A	0.435	0.00971207	0.00242201	171.317	100000	0.000125161						1:10061033	1	10061033_1	10061033	0	G	T	0.117	0.0606	0.0151	87.2	1e-05	0.000117						3:6281716	3	6281716_3	6281716	0	G	A	0.179	1.92425	0.512018	-237.612	100000	0.000298588						5:26034053	5	26034053_5	26034053	0	C	T	0.144	1.5907	0.422805	-254.053	100000	0.00028135							5:9852173	5	9852173_5	9852173	0	G	C	0.065	-2.11438	0.545337	-213.075	100000	0.000199312						5:20089293	5	20089293_5	20089293	0	T	G	0.443	0.946344	0.246964	-215.396	202.864	0.000228266							5:9748926	5	9748926_5	9748926	0	G	A	0.106	1.69	0.433	-213	100000	0.000185							1:1242537	1	1242537_1	1242537	0	T	G	0.33	1.14	0.308	-225	1e-05	0.00036
2:12893651	2	12893651_2	12893651	0	G	A	0.326	-0.0207045	0.0052238	155.598	100000	0.000144823						2:3126505	2	3126505_2	3126505	0	T	C	0.435	0.00971207	0.00242201	171.317	100000	0.000125161						1:10061039	1	10061039_1	10061039	0	C	T	0.117	0.0606	0.0151	87.2	1e-05	0.000117						3:6283926	3	6283926_3	6283926	0	A	G	0.179	1.92425	0.512018	-237.612	100000	0.000298588						1:7851750	1	7851750_1	7851750	0	G	T	0.212	1.42897	0.379853	-254.01	100000	0.000281684							3:2545086	3	2545086_3	2545086	0	T	A	0.054	2.31919	0.598395	-213.073	100000	0.000200376						5:20089527	5	20089527_5	20089527	0	T	C	0.443	0.946344	0.246964	-215.396	202.864	0.000228266							5:9749108	5	9749108_5	9749108	0	T	C	0.106	1.69	0.433	-213	100000	0.000185							4:7600880	4	7600880_4	7600880	0	G	T	0.17	-1.57	0.423	-225	100000	0.000361
3:13321394	3	13321394_3	13321394	0	T	C	0.074	-0.0358493	0.00906354	155.536	100000	0.000149115						2:3126524	2	3126524_2	3126524	0	C	T	0.435	0.00971207	0.00242201	171.317	100000	0.000125161						1:10061075	1	10061075_1	10061075	0	A	G	0.117	0.0606	0.0151	87.2	1e-05	0.000117						3:6284047	3	6284047_3	6284047	0	T	C	0.179	1.92425	0.512018	-237.612	100000	0.000298588						1:7851752	1	7851752_1	7851752	0	A	G	0.212	1.42897	0.379853	-254.01	100000	0.000281684							4:13463857	4	13463857_4	13463857	0	A	T	0.376	1.12922	0.29145	-213.032	100000	0.000201232						5:20089547	5	20089547_5	20089547	0	C	A	0.443	0.946344	0.246964	-215.396	202.864	0.000228266							5:9749429	5	9749429_5	9749429	0	T	C	0.106	1.69	0.433	-213	100000	0.000185							4:7600882	4	7600882_4	7600882	0	C	A	0.17	-1.57	0.423	-225	100000	0.000361
1:7836170	1	7836170_1	7836170	0	A	T	0.126	0.0293819	0.00743536	152.528	0.583902	0.000151092						2:3126572	2	3126572_2	3126572	0	G	C	0.435	0.00971207	0.00242201	171.317	100000	0.000125161						1:10064268	1	10064268_1	10064268	0	T	A	0.117	0.0606	0.0151	87.2	1e-05	0.000117						3:6285464	3	6285464_3	6285464	0	T	C	0.179	1.92425	0.512018	-237.612	100000	0.000298588						5:18883923	5	18883923_5	18883923	0	A	T	0.106	-1.89586	0.504438	-254.022	100000	0.000285224							4:13463862	4	13463862_4	13463862	0	T	C	0.376	1.12922	0.29145	-213.032	100000	0.000201232						5:20089553	5	20089553_5	20089553	0	A	C	0.443	0.946344	0.246964	-215.396	202.864	0.000228266							5:9750329	5	9750329_5	9750329	0	A	G	0.106	1.69	0.433	-213	100000	0.000185							5:21141108	5	21141108_5	21141108	0	G	A	0.372	1.11	0.299	-225	1e-05	0.000368
1:7836418	1	7836418_1	7836418	0	C	T	0.126	0.0293819	0.00743536	152.528	0.583902	0.000151092						2:3126589	2	3126589_2	3126589	0	C	A	0.435	0.00971207	0.00242201	171.317	100000	0.000125161						1:10064380	1	10064380_1	10064380	0	T	G	0.117	0.0606	0.0151	87.2	1e-05	0.000117						3:6285582	3	6285582_3	6285582	0	C	A	0.179	1.92425	0.512018	-237.612	100000	0.000298588						5:15740955	5	15740955_5	15740955	0	T	C	0.106	1.75825	0.468017	-254.102	100000	0.000286759							1:10066638	1	10066638_1	10066638	0	A	G	0.151	1.39479	0.360416	-213.138	100000	0.000204475						5:20089585	5	20089585_5	20089585	0	C	A	0.443	0.946344	0.246964	-215.396	202.864	0.000228266							5:9750526	5	9750526_5	9750526	0	T	C	0.106	1.69	0.433	-213	100000	0.000185							5:21141110	5	21141110_5	21141110	0	A	T	0.372	1.11	0.299	-225	1e-05	0.000368
5:1280268	5	1280268_5	1280268	0	A	G	0.053	0.0435456	0.0110273	153.786	1.9891	0.000152581						2:3126592	2	3126592_2	3126592	0	T	C	0.435	0.00971207	0.00242201	171.317	100000	0.000125161						1:10065224	1	10065224_1	10065224	0	A	T	0.117	0.0606	0.0151	87.2	1e-05	0.000117						5:21149105	5	21149105_5	21149105	0	A	G	0.095	-2.1405	0.569596	-237.776	100000	0.000298845						5:21300697	5	21300697_5	21300697	0	A	C	0.106	1.78548	0.47529	-254.088	100000	0.00028697							2:11308928	2	11308928_2	11308928	0	C	T	0.172	-1.35555	0.350389	-213.117	100000	0.000205362						5:20089588	5	20089588_5	20089588	0	T	A	0.443	0.946344	0.246964	-215.396	202.864	0.000228266							5:9750584	5	9750584_5	9750584	0	T	A	0.106	1.69	0.433	-213	100000	0.000185							5:21141205	5	21141205_5	21141205	0	T	G	0.372	1.11	0.299	-225	1e-05	0.000368
5:22657122	5	22657122_5	22657122	0	T	G	0.432	0.019148	0.00484956	155.527	100000	0.000152855						5:25621218	5	25621218_5	25621218	0	T	C	0.359	-0.0155124	0.00387052	175.116	0.679896	0.000126105						1:10065483	1	10065483_1	10065483	0	T	G	0.117	0.0606	0.0151	87.2	1e-05	0.000117						4:8826475	4	8826475_4	8826475	0	G	T	0.284	-1.39767	0.372144	-237.777	100000	0.00030112						3:14306861	3	14306861_3	14306861	0	A	G	0.25	-1.29516	0.344921	-254.072	100000	0.000288647							3:6281716	3	6281716_3	6281716	0	G	A	0.183	1.60672	0.415337	-212.924	100000	0.000205525						5:20089598	5	20089598_5	20089598	0	G	A	0.443	0.946344	0.246964	-215.396	202.864	0.000228266							5:9751121	5	9751121_5	9751121	0	A	C	0.106	1.69	0.433	-213	100000	0.000185							5:21141212	5	21141212_5	21141212	0	G	C	0.372	1.11	0.299	-225	1e-05	0.000368
5:22658098	5	22658098_5	22658098	0	C	T	0.432	0.019148	0.00484956	155.527	100000	0.000152855						5:25621224	5	25621224_5	25621224	0	C	T	0.359	-0.0155124	0.00387052	175.116	0.679896	0.000126105						1:10065691	1	10065691_1	10065691	0	C	T	0.117	0.0606	0.0151	87.2	1e-05	0.000117						4:8826477	4	8826477_4	8826477	0	A	C	0.284	-1.39767	0.372144	-237.777	100000	0.00030112						5:15740100	5	15740100_5	15740100	0	G	A	0.096	1.83419	0.489384	-254.129	100000	0.00029579							3:6283926	3	6283926_3	6283926	0	A	G	0.183	1.60672	0.415337	-212.924	100000	0.000205525						5:20089608	5	20089608_5	20089608	0	C	T	0.443	0.946344	0.246964	-215.396	202.864	0.000228266							5:9751295	5	9751295_5	9751295	0	G	T	0.106	1.69	0.433	-213	100000	0.000185							4:10405247	4	10405247_4	10405247	0	T	G	0.117	1.67	0.451	-225	100000	0.000375
3:9104507	3	9104507_3	9104507	0	G	A	0.053	0.0440133	0.0111575	152.777	0.750491	0.000154874						5:13799137	5	13799137_5	13799137	0	A	T	0.12	0.010792	0.002694	170.986	100000	0.000126959						1:10066194	1	10066194_1	10066194	0	G	A	0.117	0.0606	0.0151	87.2	1e-05	0.000117						3:15294087	3	15294087_3	15294087	0	A	G	0.442	1.27385	0.339354	-237.779	100000	0.0003032						5:18068067	5	18068067_5	18068067	0	A	T	0.442	1.09789	0.293147	-254.13	100000	0.000298696							3:6284047	3	6284047_3	6284047	0	T	C	0.183	1.60672	0.415337	-212.924	100000	0.000205525						5:20089611	5	20089611_5	20089611	0	T	C	0.443	0.946344	0.246964	-215.396	202.864	0.000228266							5:9752522	5	9752522_5	9752522	0	A	G	0.106	1.69	0.433	-213	100000	0.000185							1:9978927	1	9978927_1	9978927	0	T	A	0.298	1.22	0.331	-225	100000	0.00038
3:9113032	3	9113032_3	9113032	0	G	A	0.053	0.0440133	0.0111575	152.777	0.750491	0.000154874						5:13799138	5	13799138_5	13799138	0	T	A	0.12	0.010792	0.002694	170.986	100000	0.000126959						1:10066265	1	10066265_1	10066265	0	T	A	0.117	0.0606	0.0151	87.2	1e-05	0.000117						1:11174780	1	11174780_1	11174780	0	T	C	0.505	1.25435	0.334181	-237.788	100000	0.00030344						5:18068182	5	18068182_5	18068182	0	T	C	0.442	1.09789	0.293147	-254.13	100000	0.000298696							3:6285464	3	6285464_3	6285464	0	T	C	0.183	1.60672	0.415337	-212.924	100000	0.000205525						5:20089910	5	20089910_5	20089910	0	T	A	0.443	0.946344	0.246964	-215.396	202.864	0.000228266							5:9753312	5	9753312_5	9753312	0	T	C	0.106	1.69	0.433	-213	100000	0.000185							1:6571591	1	6571591_1	6571591	0	C	T	0.128	1.68	0.455	-225	100000	0.000385
3:9113044	3	9113044_3	9113044	0	G	T	0.053	0.0440133	0.0111575	152.777	0.750491	0.000154874						5:13799139	5	13799139_5	13799139	0	G	C	0.12	0.010792	0.002694	170.986	100000	0.000126959						1:10067188	1	10067188_1	10067188	0	T	C	0.117	0.0606	0.0151	87.2	1e-05	0.000117						1:11174914	1	11174914_1	11174914	0	A	T	0.505	1.25435	0.334181	-237.788	100000	0.00030344						1:10356941	1	10356941_1	10356941	0	T	C	0.058	-2.35796	0.629612	-254.122	100000	0.000298769							3:6285582	3	6285582_3	6285582	0	C	A	0.183	1.60672	0.415337	-212.924	100000	0.000205525						5:20089915	5	20089915_5	20089915	0	C	T	0.443	0.946344	0.246964	-215.396	202.864	0.000228266							5:9756075	5	9756075_5	9756075	0	T	C	0.106	1.69	0.433	-213	100000	0.000185							3:9769047	3	9769047_3	9769047	0	A	T	0.16	1.46	0.395	-226	1e-05	0.000389
3:9113046	3	9113046_3	9113046	0	T	A	0.053	0.0440133	0.0111575	152.777	0.750491	0.000154874						4:16277272	4	16277272_4	16277272	0	A	T	0.174	0.0198876	0.00496636	175.117	0.67757	0.000127642						1:10067816	1	10067816_1	10067816	0	A	T	0.117	0.0606	0.0151	87.2	1e-05	0.000117						1:11175173	1	11175173_1	11175173	0	T	A	0.505	1.25435	0.334181	-237.788	100000	0.00030344						4:18381569	4	18381569_4	18381569	0	T	C	0.087	1.91745	0.512395	-254.15	100000	0.0003019							3:15279880	3	15279880_3	15279880	0	A	C	0.441	1.0676	0.276289	-213.096	100000	0.000208738						5:20089929	5	20089929_5	20089929	0	C	T	0.443	0.946344	0.246964	-215.396	202.864	0.000228266							5:9758435	5	9758435_5	9758435	0	C	G	0.106	1.69	0.433	-213	100000	0.000185							1:6572222	1	6572222_1	6572222	0	T	A	0.128	1.73	0.47	-225	100000	0.00039
3:9113047	3	9113047_3	9113047	0	G	T	0.053	0.0440133	0.0111575	152.777	0.750491	0.000154874						4:6731573	4	6731573_4	6731573	0	C	T	0.13	-0.010607	0.00265454	170.973	100000	0.00013167						1:10069133	1	10069133_1	10069133	0	A	C	0.117	0.0606	0.0151	87.2	1e-05	0.000117						2:2535438	2	2535438_2	2535438	0	T	A	0.284	1.41717	0.377814	-237.777	100000	0.000306125						4:18381825	4	18381825_4	18381825	0	G	T	0.087	1.91745	0.512395	-254.15	100000	0.0003019							3:15286036	3	15286036_3	15286036	0	T	C	0.441	1.0676	0.276289	-213.096	100000	0.000208738						5:20089934	5	20089934_5	20089934	0	A	T	0.443	0.946344	0.246964	-215.396	202.864	0.000228266							5:9759265	5	9759265_5	9759265	0	A	G	0.106	1.69	0.433	-213	100000	0.000185							1:6574125	1	6574125_1	6574125	0	A	G	0.128	1.73	0.47	-225	100000	0.00039
1:29760301	1	29760301_1	29760301	0	A	T	0.179	-0.0248251	0.0063088	155.488	100000	0.000160344						1:10853113	1	10853113_1	10853113	0	T	C	0.12	0.0213545	0.00534563	175.88	13.5376	0.000132161						1:10071581	1	10071581_1	10071581	0	C	T	0.117	0.0606	0.0151	87.2	1e-05	0.000117						1:9610139	1	9610139_1	9610139	0	G	A	0.168	1.66996	0.445595	-237.81	100000	0.00030961						4:18381935	4	18381935_4	18381935	0	G	A	0.087	1.91745	0.512395	-254.15	100000	0.0003019							3:15286247	3	15286247_3	15286247	0	T	G	0.441	1.0676	0.276289	-213.096	100000	0.000208738						5:20089943	5	20089943_5	20089943	0	A	T	0.443	0.946344	0.246964	-215.396	202.864	0.000228266							4:9012270	4	9012270_4	9012270	0	A	G	0.383	-1.02	0.263	-214	0.158	0.000187							1:6574269	1	6574269_1	6574269	0	A	G	0.128	1.73	0.47	-225	100000	0.00039
5:3861613	5	3861613_5	3861613	0	T	G	0.253	-0.0219734	0.00558418	155.491	100000	0.000160374						3:14370537	3	14370537_3	14370537	0	C	T	0.239	0.0101618	0.00254396	171.163	100000	0.000132297						1:10071854	1	10071854_1	10071854	0	C	T	0.117	0.0606	0.0151	87.2	1e-05	0.000117						2:12442684	2	12442684_2	12442684	0	A	T	0.432	-1.28293	0.342422	-237.796	100000	0.000310769						4:18383374	4	18383374_4	18383374	0	A	C	0.087	1.91745	0.512395	-254.15	100000	0.0003019							4:2774112	4	2774112_4	2774112	0	A	G	0.215	1.25852	0.325865	-215.452	1e-05	0.000210204						5:20089996	5	20089996_5	20089996	0	C	G	0.443	0.946344	0.246964	-215.396	202.864	0.000228266							1:4061837	1	4061837_1	4061837	0	A	G	0.277	1.11	0.285	-214	1e-05	0.000188							1:6574270	1	6574270_1	6574270	0	A	G	0.128	1.73	0.47	-225	100000	0.00039
4:10796076	4	10796076_4	10796076	0	T	C	0.189	-0.023586	0.00599735	155.452	100000	0.000161647						3:12758367	3	12758367_3	12758367	0	C	T	0.054	-0.0112147	0.00281056	170.615	100000	0.000134331						1:10073243	1	10073243_1	10073243	0	A	G	0.117	0.0606	0.0151	87.2	1e-05	0.000117						2:12442685	2	12442685_2	12442685	0	T	A	0.432	-1.28293	0.342422	-237.796	100000	0.000310769						4:18383493	4	18383493_4	18383493	0	A	C	0.087	1.91745	0.512395	-254.15	100000	0.0003019							4:2776373	4	2776373_4	2776373	0	G	A	0.215	1.25852	0.325865	-215.452	1e-05	0.000210204						5:20090007	5	20090007_5	20090007	0	A	G	0.443	0.946344	0.246964	-215.396	202.864	0.000228266							1:4061872	1	4061872_1	4061872	0	T	C	0.277	1.11	0.285	-214	1e-05	0.000188							1:6574438	1	6574438_1	6574438	0	T	A	0.128	1.73	0.47	-225	100000	0.00039
4:10796082	4	10796082_4	10796082	0	G	A	0.189	-0.023586	0.00599735	155.452	100000	0.000161647						1:26765689	1	26765689_1	26765689	0	T	C	0.109	0.0233352	0.0058578	174.072	1e-05	0.000137535						1:10074931	1	10074931_1	10074931	0	G	C	0.117	0.0606	0.0151	87.2	1e-05	0.000117						2:12443173	2	12443173_2	12443173	0	T	C	0.432	-1.28293	0.342422	-237.796	100000	0.000310769						4:18384696	4	18384696_4	18384696	0	T	C	0.087	1.91745	0.512395	-254.15	100000	0.0003019							4:2776431	4	2776431_4	2776431	0	G	T	0.215	1.25852	0.325865	-215.452	1e-05	0.000210204						5:20090113	5	20090113_5	20090113	0	A	G	0.443	0.946344	0.246964	-215.396	202.864	0.000228266							5:5173246	5	5173246_5	5173246	0	T	G	0.117	1.65	0.425	-213	100000	0.000188							1:6575081	1	6575081_1	6575081	0	A	G	0.128	1.73	0.47	-225	100000	0.00039
3:16707317	3	16707317_3	16707317	0	A	G	0.095	0.0321123	0.0081809	155.446	100000	0.000165998						1:4039626	1	4039626_1	4039626	0	G	C	0.065	-0.0292561	0.00734683	175.876	14.4418	0.000138259						1:10076050	1	10076050_1	10076050	0	T	G	0.117	0.0606	0.0151	87.2	1e-05	0.000117						2:12443269	2	12443269_2	12443269	0	A	C	0.432	-1.28293	0.342422	-237.796	100000	0.000310769						4:18384783	4	18384783_4	18384783	0	C	T	0.087	1.91745	0.512395	-254.15	100000	0.0003019							3:15294869	3	15294869_3	15294869	0	T	C	0.441	1.07204	0.277822	-213.108	100000	0.000212689						5:20090186	5	20090186_5	20090186	0	T	G	0.443	0.946344	0.246964	-215.396	202.864	0.000228266							4:5771455	4	5771455_4	5771455	0	A	T	0.298	1.08	0.279	-214	1e-05	0.000189							5:2928167	5	2928167_5	2928167	0	C	A	0.117	1.66	0.451	-226	1e-05	0.00039
3:16689054	3	16689054_3	16689054	0	A	G	0.158	0.0242644	0.00618569	155.376	100000	0.000167542						2:3082830	2	3082830_2	3082830	0	C	T	0.163	-0.0104713	0.00263001	171.007	100000	0.00013859						1:10084466	1	10084466_1	10084466	0	G	T	0.117	0.0606	0.0151	87.2	1e-05	0.000117						2:12443270	2	12443270_2	12443270	0	A	T	0.432	-1.28293	0.342422	-237.796	100000	0.000310769						4:9318481	4	9318481_4	9318481	0	G	A	0.183	1.47002	0.393012	-254.103	100000	0.000303725							4:5709656	4	5709656_4	5709656	0	A	G	0.086	-1.815	0.471058	-213.171	100000	0.000216997						5:20090188	5	20090188_5	20090188	0	G	A	0.443	0.946344	0.246964	-215.396	202.864	0.000228266							1:16892241	1	16892241_1	16892241	0	T	C	0.149	1.45	0.373	-213	100000	0.000191							5:2930836	5	2930836_5	2930836	0	T	A	0.117	1.66	0.451	-226	1e-05	0.00039
4:11173623	4	11173623_4	11173623	0	A	C	0.105	-0.0300426	0.00766868	155.402	100000	0.000170611						3:12739579	3	12739579_3	12739579	0	A	G	0.163	-0.010286	0.00258366	170.989	100000	0.000138746						1:10084625	1	10084625_1	10084625	0	C	A	0.117	0.0606	0.0151	87.2	1e-05	0.000117						2:12443356	2	12443356_2	12443356	0	A	G	0.432	-1.28293	0.342422	-237.796	100000	0.000310769						4:14546092	4	14546092_4	14546092	0	A	G	0.106	1.75462	0.469115	-254.155	100000	0.000303848							4:5709734	4	5709734_4	5709734	0	C	A	0.086	-1.815	0.471058	-213.171	100000	0.000216997						5:20090190	5	20090190_5	20090190	0	T	A	0.443	0.946344	0.246964	-215.396	202.864	0.000228266							5:18482927	5	18482927_5	18482927	0	G	C	0.415	1.01	0.259	-214	1e-05	0.000193							1:33647	1	33647_1	33647	0	A	T	0.33	1.16	0.314	-225	100000	0.000394
1:21991295	1	21991295_1	21991295	0	T	G	0.053	-0.0408186	0.0104262	155.382	100000	0.000172188						2:4813416	2	4813416_2	4813416	0	A	G	0.25	-0.0100237	0.00251779	171.122	100000	0.000138753						1:10088359	1	10088359_1	10088359	0	C	A	0.117	0.0606	0.0151	87.2	1e-05	0.000117						2:12443383	2	12443383_2	12443383	0	A	C	0.432	-1.28293	0.342422	-237.796	100000	0.000310769						2:2428552	2	2428552_2	2428552	0	T	C	0.317	1.2473	0.333533	-254.084	100000	0.000304496							4:5710046	4	5710046_4	5710046	0	C	T	0.086	-1.815	0.471058	-213.171	100000	0.000216997						5:20090191	5	20090191_5	20090191	0	G	A	0.443	0.946344	0.246964	-215.396	202.864	0.000228266							5:18483895	5	18483895_5	18483895	0	A	T	0.415	1.01	0.259	-214	1e-05	0.000193							1:33651	1	33651_1	33651	0	A	T	0.33	1.16	0.314	-225	100000	0.000394
1:21991363	1	21991363_1	21991363	0	A	T	0.053	-0.0408186	0.0104262	155.382	100000	0.000172188						2:4814044	2	4814044_2	4814044	0	T	C	0.25	-0.0100237	0.00251779	171.122	100000	0.000138753						1:10090815	1	10090815_1	10090815	0	T	C	0.117	0.0606	0.0151	87.2	1e-05	0.000117						2:5732993	2	5732993_2	5732993	0	A	C	0.116	1.94664	0.519932	-237.824	100000	0.000313554						4:432538	4	432538_4	432538	0	T	C	0.442	-1.2336	0.330097	-254.038	100000	0.000307265							1:4061516	1	4061516_1	4061516	0	A	G	0.247	1.25277	0.325334	-213.118	100000	0.000218766						5:20090225	5	20090225_5	20090225	0	C	G	0.443	0.946344	0.246964	-215.396	202.864	0.000228266							5:18484381	5	18484381_5	18484381	0	A	T	0.415	1.01	0.259	-214	1e-05	0.000193							2:68776	2	68776_2	68776	0	A	T	0.223	-1.28	0.348	-226	1e-05	0.000395
1:21991400	1	21991400_1	21991400	0	A	G	0.053	-0.0408186	0.0104262	155.382	100000	0.000172188						2:4814433	2	4814433_2	4814433	0	G	A	0.25	-0.0100237	0.00251779	171.122	100000	0.000138753						1:10098531	1	10098531_1	10098531	0	C	T	0.117	0.0606	0.0151	87.2	1e-05	0.000117						2:5733122	2	5733122_2	5733122	0	A	T	0.116	1.94664	0.519932	-237.824	100000	0.000313554						4:432619	4	432619_4	432619	0	A	T	0.442	-1.2336	0.330097	-254.038	100000	0.000307265							4:2774019	4	2774019_4	2774019	0	C	T	0.204	1.27794	0.332255	-215.505	1e-05	0.000222204						5:5173246	5	5173246_5	5173246	0	T	G	0.124	1.49734	0.390892	-215.358	167.138	0.000229349							5:22530612	5	22530612_5	22530612	0	T	C	0.277	1.11	0.285	-214	1e-05	0.000193							2:69464	2	69464_2	69464	0	G	A	0.223	-1.28	0.348	-226	1e-05	0.000395
1:21991897	1	21991897_1	21991897	0	T	G	0.053	-0.0408186	0.0104262	155.382	100000	0.000172188						2:4815051	2	4815051_2	4815051	0	T	C	0.25	-0.0100237	0.00251779	171.122	100000	0.000138753						1:10098912	1	10098912_1	10098912	0	C	A	0.117	0.0606	0.0151	87.2	1e-05	0.000117						2:5733188	2	5733188_2	5733188	0	A	T	0.116	1.94664	0.519932	-237.824	100000	0.000313554						2:11119245	2	11119245_2	11119245	0	T	C	0.087	1.90354	0.510358	-254.195	100000	0.000315163							4:2777432	4	2777432_4	2777432	0	T	A	0.204	1.27794	0.332255	-215.505	1e-05	0.000222204						5:5177832	5	5177832_5	5177832	0	C	A	0.124	1.49734	0.390892	-215.358	167.138	0.000229349							1:24401743	1	24401743_1	24401743	0	C	A	0.191	1.26	0.324	-214	1e-05	0.000195							4:7010532	4	7010532_4	7010532	0	G	A	0.287	-1.18	0.32	-226	1e-05	0.000395
1:21992020	1	21992020_1	21992020	0	T	G	0.053	-0.0408186	0.0104262	155.382	100000	0.000172188						5:13759676	5	13759676_5	13759676	0	C	A	0.065	0.0111707	0.00280776	170.66	100000	0.000140063						1:10101338	1	10101338_1	10101338	0	A	G	0.117	0.0606	0.0151	87.2	1e-05	0.000117						2:5733369	2	5733369_2	5733369	0	C	T	0.116	1.94664	0.519932	-237.824	100000	0.000313554						2:12870113	2	12870113_2	12870113	0	T	A	0.356	1.23307	0.330604	-254.097	100000	0.000315239							4:17240357	4	17240357_4	17240357	0	G	A	0.43	1.06149	0.276083	-213.164	100000	0.000223328						3:19477008	3	19477008_3	19477008	0	T	C	0.072	-1.70001	0.443831	-215.465	229.142	0.00022955							5:3929848	5	3929848_5	3929848	0	G	C	0.106	1.62	0.419	-213	100000	0.000195							1:7102066	1	7102066_1	7102066	0	A	G	0.149	1.5	0.407	-226	1e-05	0.000396
1:21992426	1	21992426_1	21992426	0	T	C	0.053	-0.0408186	0.0104262	155.382	100000	0.000172188						5:980093	5	980093_5	980093	0	T	A	0.076	0.0276096	0.00694058	175.712	2.85449	0.000140318						1:10103173	1	10103173_1	10103173	0	C	T	0.117	0.0606	0.0151	87.2	1e-05	0.000117						2:5733561	2	5733561_2	5733561	0	T	G	0.116	1.94664	0.519932	-237.824	100000	0.000313554						5:12948652	5	12948652_5	12948652	0	T	A	0.077	-2.14279	0.574966	-254.139	100000	0.000318477							2:18373643	2	18373643_2	18373643	0	T	A	0.194	-1.31056	0.341008	-213.184	100000	0.000224608						3:19477469	3	19477469_3	19477469	0	G	A	0.072	-1.70001	0.443831	-215.465	229.142	0.00022955							5:20089630	5	20089630_5	20089630	0	G	A	0.255	1.22	0.315	-213	100000	0.000195							1:9353438	1	9353438_1	9353438	0	G	A	0.426	1.11	0.301	-225	100000	0.000396
1:21992765	1	21992765_1	21992765	0	T	C	0.053	-0.0408186	0.0104262	155.382	100000	0.000172188						2:3125758	2	3125758_2	3125758	0	G	A	0.315	0.00970905	0.00244341	171.136	100000	0.000142558						1:10105420	1	10105420_1	10105420	0	T	C	0.117	0.0606	0.0151	87.2	1e-05	0.000117						2:5733570	2	5733570_2	5733570	0	T	C	0.116	1.94664	0.519932	-237.824	100000	0.000313554						5:12963506	5	12963506_5	12963506	0	T	G	0.077	-2.14279	0.574966	-254.139	100000	0.000318477							2:1500727	2	1500727_2	1500727	0	T	C	0.054	-2.26311	0.589432	-213.209	100000	0.000227558						3:19480109	3	19480109_3	19480109	0	T	C	0.072	-1.70001	0.443831	-215.465	229.142	0.00022955							5:20089742	5	20089742_5	20089742	0	G	A	0.255	1.22	0.315	-213	100000	0.000195							1:9353918	1	9353918_1	9353918	0	G	A	0.426	1.11	0.301	-225	100000	0.000396
1:21992961	1	21992961_1	21992961	0	T	C	0.053	-0.0408186	0.0104262	155.382	100000	0.000172188						3:21943327	3	21943327_3	21943327	0	C	T	0.076	-0.0276688	0.00696946	175.849	14.9761	0.00014438						1:10106502	1	10106502_1	10106502	0	C	G	0.117	0.0606	0.0151	87.2	1e-05	0.000117						2:5733618	2	5733618_2	5733618	0	G	A	0.116	1.94664	0.519932	-237.824	100000	0.000313554						2:5903061	2	5903061_2	5903061	0	T	C	0.221	-1.3014	0.349204	-254.195	100000	0.000318533							2:1530656	2	1530656_2	1530656	0	T	G	0.054	-2.26311	0.589432	-213.209	100000	0.000227558						5:11002801	5	11002801_5	11002801	0	A	G	0.093	-1.66087	0.433619	-215.375	214.605	0.000229606							5:18455339	5	18455339_5	18455339	0	G	T	0.106	-1.6	0.414	-214	1e-05	0.000198							3:5891097	3	5891097_3	5891097	0	T	C	0.117	1.66	0.451	-226	0.0528	0.0004
1:4119241	1	4119241_1	4119241	0	A	T	0.053	-0.0424422	0.0108441	155.417	100000	0.000172882						3:21944093	3	21944093_3	21944093	0	G	A	0.076	-0.0276688	0.00696946	175.849	14.9761	0.00014438						1:10109153	1	10109153_1	10109153	0	C	A	0.117	0.0606	0.0151	87.2	1e-05	0.000117						2:5733724	2	5733724_2	5733724	0	T	C	0.116	1.94664	0.519932	-237.824	100000	0.000313554						4:432913	4	432913_4	432913	0	T	C	0.452	-1.2321	0.330648	-254.07	100000	0.000319042							4:2768623	4	2768623_4	2768623	0	G	A	0.366	1.0674	0.278268	-215.539	1e-05	0.000230444						2:14283182	2	14283182_2	14283182	0	C	A	0.464	1.03013	0.269247	-215.327	191.964	0.000233087							3:6251812	3	6251812_3	6251812	0	C	T	0.17	1.32	0.339	-214	1e-05	0.000199							1:10167968	1	10167968_1	10167968	0	T	A	0.117	1.67	0.455	-225	100000	0.000405
2:12437902	2	12437902_2	12437902	0	A	C	0.084	0.0331251	0.00846572	155.385	100000	0.000173499						3:22096517	3	22096517_3	22096517	0	T	A	0.076	-0.0276688	0.00696946	175.849	14.9761	0.00014438						1:10109756	1	10109756_1	10109756	0	T	C	0.117	0.0606	0.0151	87.2	1e-05	0.000117						2:5733731	2	5733731_2	5733731	0	A	T	0.116	1.94664	0.519932	-237.824	100000	0.000313554						4:433067	4	433067_4	433067	0	A	G	0.452	-1.2321	0.330648	-254.07	100000	0.000319042							4:2768627	4	2768627_4	2768627	0	A	T	0.366	1.0674	0.278268	-215.539	1e-05	0.000230444						4:16787259	4	16787259_4	16787259	0	A	G	0.113	1.50528	0.393643	-215.418	144.631	0.000234714							3:9776454	3	9776454_3	9776454	0	G	C	0.117	1.54	0.397	-214	1e-05	0.0002							3:6445173	3	6445173_3	6445173	0	G	A	0.117	1.67	0.456	-225	100000	0.000408
1:2916352	1	2916352_1	2916352	0	C	T	0.105	0.0324859	0.00830884	152.612	0.703666	0.00017539						3:22097694	3	22097694_3	22097694	0	T	C	0.076	-0.0276688	0.00696946	175.849	14.9761	0.00014438						2:9234298	2	9234298_2	9234298	0	C	T	0.223	0.0466	0.0116	87.1	1e-05	0.000121						2:5733850	2	5733850_2	5733850	0	C	T	0.116	1.94664	0.519932	-237.824	100000	0.000313554						4:433116	4	433116_4	433116	0	A	C	0.452	-1.2321	0.330648	-254.07	100000	0.000319042							4:2768655	4	2768655_4	2768655	0	T	A	0.366	1.0674	0.278268	-215.539	1e-05	0.000230444						4:16788685	4	16788685_4	16788685	0	G	A	0.113	1.50528	0.393643	-215.418	144.631	0.000234714							3:9777207	3	9777207_3	9777207	0	G	C	0.117	1.54	0.397	-214	1e-05	0.0002							3:6450397	3	6450397_3	6450397	0	G	A	0.117	1.67	0.456	-225	100000	0.000408
3:824908	3	824908_3	824908	0	C	G	0.189	0.0251288	0.00642855	153.513	1.67411	0.000175925						3:22098453	3	22098453_3	22098453	0	A	G	0.076	-0.0276688	0.00696946	175.849	14.9761	0.00014438						1:4676245	1	4676245_1	4676245	0	G	C	0.181	0.0505	0.0126	87.1	1e-05	0.000122						2:5733884	2	5733884_2	5733884	0	C	T	0.116	1.94664	0.519932	-237.824	100000	0.000313554						4:433119	4	433119_4	433119	0	C	T	0.452	-1.2321	0.330648	-254.07	100000	0.000319042							2:5054851	2	5054851_2	5054851	0	A	G	0.075	-1.96493	0.512304	-213.206	100000	0.000230758						4:18318910	4	18318910_4	18318910	0	A	T	0.268	1.06656	0.278979	-215.419	196.726	0.000235464							3:6269636	3	6269636_3	6269636	0	G	A	0.16	1.35	0.348	-214	1e-05	0.000202							2:14497565	2	14497565_2	14497565	0	T	C	0.117	1.74	0.474	-225	100000	0.000409
3:824926	3	824926_3	824926	0	G	A	0.189	0.0251288	0.00642855	153.513	1.67411	0.000175925						3:22100343	3	22100343_3	22100343	0	A	G	0.076	-0.0276688	0.00696946	175.849	14.9761	0.00014438						2:10862769	2	10862769_2	10862769	0	T	C	0.309	0.042	0.0105	87.1	1e-05	0.000122						2:5733995	2	5733995_2	5733995	0	A	G	0.116	1.94664	0.519932	-237.824	100000	0.000313554						1:16859101	1	16859101_1	16859101	0	T	C	0.106	1.82042	0.488602	-254.162	100000	0.000319634							1:22806902	1	22806902_1	22806902	0	C	A	0.065	2.08456	0.543524	-213.219	100000	0.000230926						2:4974725	2	4974725_2	4974725	0	G	A	0.175	1.20323	0.314789	-216.267	1e-05	0.000236087							5:18779670	5	18779670_5	18779670	0	A	T	0.16	1.41	0.364	-213	100000	0.000204							2:14497975	2	14497975_2	14497975	0	C	T	0.117	1.74	0.474	-225	100000	0.000409
3:824944	3	824944_3	824944	0	A	G	0.189	0.0251288	0.00642855	153.513	1.67411	0.000175925						3:22101137	3	22101137_3	22101137	0	A	G	0.076	-0.0276688	0.00696946	175.849	14.9761	0.00014438						1:18050527	1	18050527_1	18050527	0	A	G	0.234	0.0463	0.0116	86.9	1.22	0.000131						2:5734045	2	5734045_2	5734045	0	G	A	0.116	1.94664	0.519932	-237.824	100000	0.000313554						4:10616184	4	10616184_4	10616184	0	T	C	0.337	1.21407	0.325968	-254.142	100000	0.000321065							4:7532093	4	7532093_4	7532093	0	C	T	0.409	-1.05017	0.274078	-213.222	100000	0.000233877						5:20343995	5	20343995_5	20343995	0	A	G	0.299	1.06603	0.278906	-215.393	170.901	0.000236204							2:71470	2	71470_2	71470	0	T	C	0.213	-1.23	0.318	-213	100000	0.000206							2:14500433	2	14500433_2	14500433	0	C	T	0.117	1.74	0.474	-225	100000	0.000409
3:824945	3	824945_3	824945	0	C	T	0.189	0.0251288	0.00642855	153.513	1.67411	0.000175925						3:22101763	3	22101763_3	22101763	0	T	G	0.076	-0.0276688	0.00696946	175.849	14.9761	0.00014438						4:280328	4	280328_4	280328	0	G	T	0.394	0.0396	0.00991	87.1	1e-05	0.000131						2:5734198	2	5734198_2	5734198	0	T	C	0.116	1.94664	0.519932	-237.824	100000	0.000313554						4:10618211	4	10618211_4	10618211	0	G	A	0.337	1.21407	0.325968	-254.142	100000	0.000321065							4:7533105	4	7533105_4	7533105	0	A	T	0.409	-1.05017	0.274078	-213.222	100000	0.000233877						5:20343998	5	20343998_5	20343998	0	A	G	0.299	1.06603	0.278906	-215.393	170.901	0.000236204							1:10159762	1	10159762_1	10159762	0	T	C	0.245	1.15	0.297	-214	100000	0.000209							2:14501219	2	14501219_2	14501219	0	C	A	0.117	1.74	0.474	-225	100000	0.000409
3:824946	3	824946_3	824946	0	C	T	0.189	0.0251288	0.00642855	153.513	1.67411	0.000175925						3:22101905	3	22101905_3	22101905	0	T	G	0.076	-0.0276688	0.00696946	175.849	14.9761	0.00014438						4:1793366	4	1793366_4	1793366	0	A	G	0.277	0.0434	0.0109	87.1	0.0318	0.000132						2:5734228	2	5734228_2	5734228	0	A	T	0.116	1.94664	0.519932	-237.824	100000	0.000313554						4:10618231	4	10618231_4	10618231	0	C	A	0.337	1.21407	0.325968	-254.142	100000	0.000321065							4:7533622	4	7533622_4	7533622	0	C	T	0.409	-1.05017	0.274078	-213.222	100000	0.000233877						5:20344079	5	20344079_5	20344079	0	C	T	0.299	1.06603	0.278906	-215.393	170.901	0.000236204							1:10161097	1	10161097_1	10161097	0	C	T	0.245	1.15	0.297	-214	100000	0.000209							2:4986588	2	4986588_2	4986588	0	A	C	0.191	1.35	0.368	-226	1e-05	0.000413
3:825113	3	825113_3	825113	0	G	A	0.189	0.0251288	0.00642855	153.513	1.67411	0.000175925						3:22102333	3	22102333_3	22102333	0	A	G	0.076	-0.0276688	0.00696946	175.849	14.9761	0.00014438						4:1794078	4	1794078_4	1794078	0	T	C	0.277	0.0434	0.0109	87.1	0.0318	0.000132						2:5734311	2	5734311_2	5734311	0	A	C	0.116	1.94664	0.519932	-237.824	100000	0.000313554						4:10618273	4	10618273_4	10618273	0	A	C	0.337	1.21407	0.325968	-254.142	100000	0.000321065							4:7533758	4	7533758_4	7533758	0	A	C	0.409	-1.05017	0.274078	-213.222	100000	0.000233877						5:20344140	5	20344140_5	20344140	0	T	C	0.299	1.06603	0.278906	-215.393	170.901	0.000236204							1:10161817	1	10161817_1	10161817	0	T	C	0.245	1.15	0.297	-214	100000	0.000209							5:9674782	5	9674782_5	9674782	0	T	G	0.149	-1.53	0.416	-225	100000	0.000413
3:825137	3	825137_3	825137	0	T	A	0.189	0.0251288	0.00642855	153.513	1.67411	0.000175925						3:22102406	3	22102406_3	22102406	0	G	T	0.076	-0.0276688	0.00696946	175.849	14.9761	0.00014438						4:1794273	4	1794273_4	1794273	0	T	C	0.277	0.0434	0.0109	87.1	0.0318	0.000132						2:5734361	2	5734361_2	5734361	0	A	G	0.116	1.94664	0.519932	-237.824	100000	0.000313554						4:10618279	4	10618279_4	10618279	0	T	C	0.337	1.21407	0.325968	-254.142	100000	0.000321065							4:7533815	4	7533815_4	7533815	0	T	A	0.409	-1.05017	0.274078	-213.222	100000	0.000233877						5:20344161	5	20344161_5	20344161	0	C	T	0.299	1.06603	0.278906	-215.393	170.901	0.000236204							2:14490672	2	14490672_2	14490672	0	C	T	0.117	-1.58	0.408	-214	100000	0.000212							5:9676418	5	9676418_5	9676418	0	T	C	0.149	-1.53	0.416	-225	100000	0.000413
3:825148	3	825148_3	825148	0	A	G	0.189	0.0251288	0.00642855	153.513	1.67411	0.000175925						3:22104692	3	22104692_3	22104692	0	C	T	0.076	-0.0276688	0.00696946	175.849	14.9761	0.00014438						4:1794620	4	1794620_4	1794620	0	A	G	0.277	0.0434	0.0109	87.1	0.0318	0.000132						2:5741658	2	5741658_2	5741658	0	T	C	0.116	1.94664	0.519932	-237.824	100000	0.000313554						4:10618293	4	10618293_4	10618293	0	T	G	0.337	1.21407	0.325968	-254.142	100000	0.000321065							4:7533850	4	7533850_4	7533850	0	G	T	0.409	-1.05017	0.274078	-213.222	100000	0.000233877						5:20344164	5	20344164_5	20344164	0	C	T	0.299	1.06603	0.278906	-215.393	170.901	0.000236204							3:1851880	3	1851880_3	1851880	0	T	C	0.191	1.25	0.324	-214	1e-05	0.000212							4:413173	4	413173_4	413173	0	T	C	0.383	-1.33	0.363	-225	100000	0.000417
3:825159	3	825159_3	825159	0	T	C	0.189	0.0251288	0.00642855	153.513	1.67411	0.000175925						3:22105595	3	22105595_3	22105595	0	T	A	0.076	-0.0276688	0.00696946	175.849	14.9761	0.00014438						4:1794690	4	1794690_4	1794690	0	T	G	0.277	0.0434	0.0109	87.1	0.0318	0.000132						2:5741673	2	5741673_2	5741673	0	A	G	0.116	1.94664	0.519932	-237.824	100000	0.000313554						4:10618294	4	10618294_4	10618294	0	C	T	0.337	1.21407	0.325968	-254.142	100000	0.000321065							4:5346861	4	5346861_4	5346861	0	A	G	0.065	-2.05767	0.537287	-213.249	100000	0.00023544						1:4473652	1	4473652_1	4473652	0	G	A	0.351	0.958405	0.250844	-216.273	1e-05	0.000237418							3:1851886	3	1851886_3	1851886	0	A	T	0.191	1.25	0.324	-214	1e-05	0.000212							4:415724	4	415724_4	415724	0	G	A	0.383	-1.33	0.363	-225	100000	0.000417
3:825166	3	825166_3	825166	0	C	T	0.189	0.0251288	0.00642855	153.513	1.67411	0.000175925						3:22107749	3	22107749_3	22107749	0	G	T	0.076	-0.0276688	0.00696946	175.849	14.9761	0.00014438						4:1794698	4	1794698_4	1794698	0	T	G	0.277	0.0434	0.0109	87.1	0.0318	0.000132						1:11274627	1	11274627_1	11274627	0	A	G	0.116	1.83949	0.491805	-237.892	100000	0.000317642						4:10618311	4	10618311_4	10618311	0	A	C	0.337	1.21407	0.325968	-254.142	100000	0.000321065							4:4528061	4	4528061_4	4528061	0	C	T	0.129	-1.52266	0.397627	-213.24	100000	0.000235737						2:3114410	2	3114410_2	3114410	0	T	C	0.124	-1.45027	0.379803	-215.421	208.442	0.000239292							3:1851899	3	1851899_3	1851899	0	T	C	0.191	1.25	0.324	-214	1e-05	0.000212							2:5003508	2	5003508_2	5003508	0	T	C	0.202	1.32	0.361	-226	1e-05	0.000425
3:825167	3	825167_3	825167	0	A	G	0.189	0.0251288	0.00642855	153.513	1.67411	0.000175925						5:3357487	5	3357487_5	3357487	0	A	T	0.348	0.0155956	0.0039319	175.775	3.87289	0.000146237						4:13169954	4	13169954_4	13169954	0	A	G	0.202	0.048	0.0121	87	1e-05	0.000139						3:21103393	3	21103393_3	21103393	0	T	C	0.211	1.45154	0.388259	-237.892	100000	0.00031953						4:10618339	4	10618339_4	10618339	0	C	T	0.337	1.21407	0.325968	-254.142	100000	0.000321065							3:16283237	3	16283237_3	16283237	0	A	T	0.086	1.87589	0.490111	-213.216	100000	0.000237306						5:8239163	5	8239163_5	8239163	0	C	A	0.433	0.927932	0.243192	-215.856	1.30647	0.000241697							3:1851942	3	1851942_3	1851942	0	T	A	0.191	1.25	0.324	-214	1e-05	0.000212							5:18109070	5	18109070_5	18109070	0	T	C	0.138	1.53	0.42	-226	100000	0.000425
3:825241	3	825241_3	825241	0	A	G	0.189	0.0251288	0.00642855	153.513	1.67411	0.000175925						5:9302327	5	9302327_5	9302327	0	A	T	0.152	0.0204125	0.00515106	175.721	3.43948	0.000148153						4:302100	4	302100_4	302100	0	T	A	0.33	0.041	0.0103	87	1e-05	0.000142						5:9903598	5	9903598_5	9903598	0	C	A	0.211	-1.50095	0.401704	-237.865	100000	0.000321889						4:10618365	4	10618365_4	10618365	0	A	G	0.337	1.21407	0.325968	-254.142	100000	0.000321065							4:11215216	4	11215216_4	11215216	0	C	G	0.086	-1.84701	0.482791	-213.237	100000	0.000238797						1:16859101	1	16859101_1	16859101	0	T	C	0.093	1.58414	0.41556	-215.848	2.04048	0.000244758							1:10778808	1	10778808_1	10778808	0	A	G	0.128	1.48	0.383	-214	1e-05	0.000213							1:24364585	1	24364585_1	24364585	0	G	A	0.149	-1.64	0.45	-225	100000	0.000429
3:825294	3	825294_3	825294	0	T	C	0.189	0.0251288	0.00642855	153.513	1.67411	0.000175925						3:15880164	3	15880164_3	15880164	0	A	G	0.076	0.027121	0.00684419	175.828	9.94503	0.000148233						4:336941	4	336941_4	336941	0	A	T	0.319	0.0413	0.0104	87	1e-05	0.000143						5:9903631	5	9903631_5	9903631	0	C	G	0.211	-1.50095	0.401704	-237.865	100000	0.000321889						4:10618373	4	10618373_4	10618373	0	G	A	0.337	1.21407	0.325968	-254.142	100000	0.000321065							1:25125752	1	25125752_1	25125752	0	C	T	0.204	1.38155	0.361238	-213.168	100000	0.000239787						5:8241250	5	8241250_5	8241250	0	T	C	0.258	1.06817	0.280323	-215.881	0.980599	0.000246076							3:11742520	3	11742520_3	11742520	0	T	C	0.149	1.38	0.359	-214	1e-05	0.000217							5:16797342	5	16797342_5	16797342	0	T	A	0.415	1.12	0.307	-226	100000	0.000431
3:16691402	3	16691402_3	16691402	0	C	T	0.105	0.0301461	0.00772313	155.36	100000	0.000179449						5:13840937	5	13840937_5	13840937	0	T	C	0.12	0.0107063	0.00270255	170.837	100000	0.000148789						4:272128	4	272128_4	272128	0	T	G	0.34	0.0406	0.0102	87	1e-05	0.000144						1:10144333	1	10144333_1	10144333	0	A	T	0.084	2.14796	0.574905	-237.891	100000	0.000322169						4:10618375	4	10618375_4	10618375	0	T	A	0.337	1.21407	0.325968	-254.142	100000	0.000321065							3:6258716	3	6258716_3	6258716	0	T	C	0.161	1.51973	0.397527	-213.169	100000	0.000241079						4:2774112	4	2774112_4	2774112	0	A	G	0.237	1.07268	0.281506	-216.306	1e-05	0.000246103							5:16766858	5	16766858_5	16766858	0	A	G	0.202	1.22	0.318	-214	1e-05	0.000221							1:9937893	1	9937893_1	9937893	0	T	C	0.202	-1.32	0.361	-226	1e-05	0.000435
3:16691584	3	16691584_3	16691584	0	T	G	0.105	0.0301461	0.00772313	155.36	100000	0.000179449						3:14350528	3	14350528_3	14350528	0	T	A	0.109	-0.0106902	0.00269848	170.794	100000	0.000148807						4:272517	4	272517_4	272517	0	A	G	0.34	0.0406	0.0102	87	1e-05	0.000144						1:10144943	1	10144943_1	10144943	0	T	C	0.084	2.14796	0.574905	-237.891	100000	0.000322169						4:10618470	4	10618470_4	10618470	0	A	G	0.337	1.21407	0.325968	-254.142	100000	0.000321065							3:15336000	3	15336000_3	15336000	0	T	A	0.43	1.06991	0.280095	-213.233	100000	0.000243747						4:14163019	4	14163019_4	14163019	0	T	C	0.134	1.33914	0.351446	-216.307	1e-05	0.00024621							2:69972	2	69972_2	69972	0	A	G	0.223	-1.21	0.316	-214	100000	0.000225							2:19514837	2	19514837_2	19514837	0	A	T	0.245	-1.23	0.337	-226	1e-05	0.000436
5:19986873	5	19986873_5	19986873	0	C	T	0.116	0.0318605	0.0081667	155.451	100000	0.00018078						1:9402162	1	9402162_1	9402162	0	G	T	0.174	0.0189337	0.00478055	175.818	8.53826	0.000149328						4:273463	4	273463_4	273463	0	G	T	0.34	0.0406	0.0102	87	1e-05	0.000144						1:10146947	1	10146947_1	10146947	0	G	C	0.084	2.14796	0.574905	-237.891	100000	0.000322169						4:10618473	4	10618473_4	10618473	0	G	A	0.337	1.21407	0.325968	-254.142	100000	0.000321065							3:15336219	3	15336219_3	15336219	0	T	C	0.43	1.06991	0.280095	-213.233	100000	0.000243747						4:14163026	4	14163026_4	14163026	0	A	T	0.134	1.33914	0.351446	-216.307	1e-05	0.00024621							2:70325	2	70325_2	70325	0	A	G	0.223	-1.21	0.316	-214	100000	0.000225							2:14534061	2	14534061_2	14534061	0	A	C	0.138	1.59	0.436	-226	100000	0.000443
5:19986910	5	19986910_5	19986910	0	G	C	0.116	0.0318605	0.0081667	155.451	100000	0.00018078						1:2994944	1	2994944_1	2994944	0	C	A	0.076	0.0273969	0.00692095	174.467	0.255959	0.000150405						4:273465	4	273465_4	273465	0	C	G	0.34	0.0406	0.0102	87	1e-05	0.000144						1:10147229	1	10147229_1	10147229	0	A	G	0.084	2.14796	0.574905	-237.891	100000	0.000322169						4:10618476	4	10618476_4	10618476	0	T	C	0.337	1.21407	0.325968	-254.142	100000	0.000321065							3:15336681	3	15336681_3	15336681	0	A	T	0.43	1.06991	0.280095	-213.233	100000	0.000243747						4:14163039	4	14163039_4	14163039	0	A	G	0.134	1.33914	0.351446	-216.307	1e-05	0.00024621							2:71983	2	71983_2	71983	0	C	A	0.223	-1.21	0.316	-214	100000	0.000225							4:15786228	4	15786228_4	15786228	0	G	A	0.117	-1.74	0.476	-226	100000	0.000443
5:19986915	5	19986915_5	19986915	0	C	G	0.116	0.0318605	0.0081667	155.451	100000	0.00018078						2:15815518	2	15815518_2	15815518	0	T	C	0.13	0.0218306	0.00551901	175.089	0.888068	0.000152031						4:274253	4	274253_4	274253	0	T	C	0.34	0.0406	0.0102	87	1e-05	0.000144						3:21787181	3	21787181_3	21787181	0	T	G	0.084	-2.233	0.597844	-237.856	100000	0.000323395						4:10618509	4	10618509_4	10618509	0	A	C	0.337	1.21407	0.325968	-254.142	100000	0.000321065							3:15336870	3	15336870_3	15336870	0	C	T	0.43	1.06991	0.280095	-213.233	100000	0.000243747						4:14163078	4	14163078_4	14163078	0	C	T	0.134	1.33914	0.351446	-216.307	1e-05	0.00024621							4:7010532	4	7010532_4	7010532	0	G	A	0.287	-1.08	0.282	-214	1e-05	0.000226							5:7826479	5	7826479_5	7826479	0	G	T	0.309	-1.18	0.324	-226	100000	0.00045
5:19986930	5	19986930_5	19986930	0	C	A	0.116	0.0318605	0.0081667	155.451	100000	0.00018078						2:15816058	2	15816058_2	15816058	0	A	T	0.13	0.0218306	0.00551901	175.089	0.888068	0.000152031						1:10058738	1	10058738_1	10058738	0	T	G	0.181	0.0501	0.0126	86.9	0.452	0.000145						3:21787183	3	21787183_3	21787183	0	A	G	0.084	-2.233	0.597844	-237.856	100000	0.000323395						4:10618512	4	10618512_4	10618512	0	T	G	0.337	1.21407	0.325968	-254.142	100000	0.000321065							4:7531696	4	7531696_4	7531696	0	C	T	0.398	-1.05038	0.274988	-213.263	100000	0.000243829						1:10066638	1	10066638_1	10066638	0	A	G	0.144	1.26445	0.332044	-215.524	217.556	0.000248174							1:26398215	1	26398215_1	26398215	0	G	T	0.106	1.62	0.423	-214	100000	0.000227							5:7826481	5	7826481_5	7826481	0	T	G	0.309	-1.18	0.324	-226	100000	0.00045
5:19986951	5	19986951_5	19986951	0	C	T	0.116	0.0318605	0.0081667	155.451	100000	0.00018078						2:15816066	2	15816066_2	15816066	0	T	A	0.13	0.0218306	0.00551901	175.089	0.888068	0.000152031						1:10058746	1	10058746_1	10058746	0	A	C	0.181	0.0501	0.0126	86.9	0.452	0.000145						5:5170502	5	5170502_5	5170502	0	T	A	0.126	1.91539	0.513531	-237.845	100000	0.000329302						4:10618515	4	10618515_4	10618515	0	T	A	0.337	1.21407	0.325968	-254.142	100000	0.000321065							4:7532296	4	7532296_4	7532296	0	G	T	0.398	-1.05038	0.274988	-213.263	100000	0.000243829						4:13640978	4	13640978_4	13640978	0	A	G	0.134	1.31113	0.344327	-215.52	285.199	0.000248415							1:26398341	1	26398341_1	26398341	0	A	G	0.106	1.62	0.423	-214	100000	0.000227							5:7826493	5	7826493_5	7826493	0	T	C	0.309	-1.18	0.324	-226	100000	0.00045
5:19987001	5	19987001_5	19987001	0	A	G	0.116	0.0318605	0.0081667	155.451	100000	0.00018078						2:15816666	2	15816666_2	15816666	0	C	A	0.13	0.0218306	0.00551901	175.089	0.888068	0.000152031						1:10114873	1	10114873_1	10114873	0	A	G	0.128	0.0576	0.0145	87	1e-05	0.000146						5:5170505	5	5170505_5	5170505	0	T	G	0.126	1.91539	0.513531	-237.845	100000	0.000329302						4:10618517	4	10618517_4	10618517	0	G	A	0.337	1.21407	0.325968	-254.142	100000	0.000321065							4:7533573	4	7533573_4	7533573	0	G	T	0.398	-1.05038	0.274988	-213.263	100000	0.000243829						2:71470	2	71470_2	71470	0	T	C	0.206	-1.13218	0.297584	-215.505	218.066	0.000251262							1:26398368	1	26398368_1	26398368	0	C	T	0.106	1.62	0.423	-214	100000	0.000227							5:7826497	5	7826497_5	7826497	0	T	C	0.309	-1.18	0.324	-226	100000	0.00045
1:8012985	1	8012985_1	8012985	0	C	T	0.242	-0.0218643	0.00560466	155.366	100000	0.000180895						1:23821281	1	23821281_1	23821281	0	A	T	0.174	-0.0191332	0.00484138	175.636	2.98968	0.000153947						4:375478	4	375478_4	375478	0	A	G	0.298	0.0419	0.0106	86.9	1e-05	0.000151						5:5170995	5	5170995_5	5170995	0	G	A	0.126	1.91539	0.513531	-237.845	100000	0.000329302						4:10618518	4	10618518_4	10618518	0	A	G	0.337	1.21407	0.325968	-254.142	100000	0.000321065							1:7851861	1	7851861_1	7851861	0	C	T	0.247	-1.16024	0.303909	-213.296	100000	0.000245521						1:24360079	1	24360079_1	24360079	0	T	A	0.134	-1.39728	0.367583	-215.476	263.508	0.000254172							1:26398728	1	26398728_1	26398728	0	G	C	0.106	1.62	0.423	-214	100000	0.000227							5:7826504	5	7826504_5	7826504	0	G	T	0.309	-1.18	0.324	-226	100000	0.00045
1:10932520	1	10932520_1	10932520	0	T	C	0.221	0.0214372	0.00549815	155.308	100000	0.000182256						1:26763527	1	26763527_1	26763527	0	A	G	0.098	0.0242423	0.00614646	173.939	1e-05	0.000158335						4:376164	4	376164_4	376164	0	G	A	0.298	0.0419	0.0106	86.9	1e-05	0.000151						5:5173063	5	5173063_5	5173063	0	C	T	0.126	1.91539	0.513531	-237.845	100000	0.000329302						4:10618540	4	10618540_4	10618540	0	G	A	0.337	1.21407	0.325968	-254.142	100000	0.000321065							2:10266691	2	10266691_2	10266691	0	G	A	0.075	1.9321	0.50625	-213.281	100000	0.000246578						1:24360258	1	24360258_1	24360258	0	T	C	0.134	-1.39728	0.367583	-215.476	263.508	0.000254172							1:26398918	1	26398918_1	26398918	0	T	G	0.106	1.62	0.423	-214	100000	0.000227							5:7826521	5	7826521_5	7826521	0	G	A	0.309	-1.18	0.324	-226	100000	0.00045
5:25790872	5	25790872_5	25790872	0	G	T	0.095	-0.0320933	0.0082323	155.361	100000	0.000182592						1:26765375	1	26765375_1	26765375	0	G	A	0.098	0.0242423	0.00614646	173.939	1e-05	0.000158335						4:376257	4	376257_4	376257	0	C	T	0.298	0.0419	0.0106	86.9	1e-05	0.000151						5:5185861	5	5185861_5	5185861	0	A	G	0.105	2.11563	0.567329	-237.828	100000	0.00033015						4:10618558	4	10618558_4	10618558	0	G	T	0.337	1.21407	0.325968	-254.142	100000	0.000321065							3:14574194	3	14574194_3	14574194	0	T	C	0.204	1.24924	0.32735	-213.294	100000	0.00024681						1:24360619	1	24360619_1	24360619	0	T	C	0.134	-1.39728	0.367583	-215.476	263.508	0.000254172							4:7777402	4	7777402_4	7777402	0	T	C	0.383	1.05	0.274	-214	100000	0.000227							5:7826527	5	7826527_5	7826527	0	A	G	0.309	-1.18	0.324	-226	100000	0.00045
5:3357487	5	3357487_5	3357487	0	A	T	0.368	0.0205495	0.0052726	155.411	100000	0.000183264						1:26765550	1	26765550_1	26765550	0	A	G	0.098	0.0242423	0.00614646	173.939	1e-05	0.000158335						4:376448	4	376448_4	376448	0	T	C	0.298	0.0419	0.0106	86.9	1e-05	0.000151						5:5194833	5	5194833_5	5194833	0	A	T	0.105	2.11563	0.567329	-237.828	100000	0.00033015						4:10618561	4	10618561_4	10618561	0	G	A	0.337	1.21407	0.325968	-254.142	100000	0.000321065							3:14574202	3	14574202_3	14574202	0	G	T	0.204	1.24924	0.32735	-213.294	100000	0.00024681						1:24360647	1	24360647_1	24360647	0	C	G	0.134	-1.39728	0.367583	-215.476	263.508	0.000254172							1:11295186	1	11295186_1	11295186	0	G	C	0.138	1.46	0.38	-214	100000	0.00023							4:10959478	4	10959478_4	10959478	0	A	G	0.106	1.69	0.465	-226	100000	0.000451
3:8928408	3	8928408_3	8928408	0	A	G	0.211	0.0240097	0.00616811	152.856	0.942589	0.000186458						3:1399533	3	1399533_3	1399533	0	T	C	0.13	-0.0210474	0.00533724	175.752	10.7191	0.000158681						4:377124	4	377124_4	377124	0	A	G	0.298	0.0419	0.0106	86.9	1e-05	0.000151						5:5197677	5	5197677_5	5197677	0	A	G	0.105	2.11563	0.567329	-237.828	100000	0.00033015						4:10618630	4	10618630_4	10618630	0	T	C	0.337	1.21407	0.325968	-254.142	100000	0.000321065							3:14574206	3	14574206_3	14574206	0	C	T	0.204	1.24924	0.32735	-213.294	100000	0.00024681						3:11734150	3	11734150_3	11734150	0	A	G	0.093	1.59228	0.418927	-215.514	169.607	0.000254551							5:9674782	5	9674782_5	9674782	0	T	G	0.149	-1.4	0.366	-214	100000	0.000231							1:9903370	1	9903370_1	9903370	0	A	G	0.138	-1.53	0.42	-226	1e-05	0.000454
3:8928450	3	8928450_3	8928450	0	A	C	0.211	0.0240097	0.00616811	152.856	0.942589	0.000186458						3:1400118	3	1400118_3	1400118	0	G	C	0.13	-0.0210474	0.00533724	175.752	10.7191	0.000158681						4:377235	4	377235_4	377235	0	A	G	0.298	0.0419	0.0106	86.9	1e-05	0.000151						3:15336000	3	15336000_3	15336000	0	T	A	0.421	1.28602	0.344885	-237.851	100000	0.000330466						4:10618634	4	10618634_4	10618634	0	C	A	0.337	1.21407	0.325968	-254.142	100000	0.000321065							3:14574210	3	14574210_3	14574210	0	T	G	0.204	1.24924	0.32735	-213.294	100000	0.00024681						2:4941900	2	4941900_2	4941900	0	T	A	0.216	-1.16514	0.306578	-215.47	233.346	0.000254891							5:9676418	5	9676418_5	9676418	0	T	C	0.149	-1.4	0.366	-214	100000	0.000231							3:14251450	3	14251450_3	14251450	0	T	A	0.106	1.7	0.469	-226	100000	0.000464
3:311008	3	311008_3	311008	0	C	A	0.2	-0.0236464	0.00607824	155.342	100000	0.000187928						4:16275650	4	16275650_4	16275650	0	A	T	0.152	0.0209047	0.00530671	175.223	1.19361	0.000161064						4:377369	4	377369_4	377369	0	C	A	0.298	0.0419	0.0106	86.9	1e-05	0.000151						3:15336219	3	15336219_3	15336219	0	T	C	0.421	1.28602	0.344885	-237.851	100000	0.000330466						4:10618780	4	10618780_4	10618780	0	A	G	0.337	1.21407	0.325968	-254.142	100000	0.000321065							1:7849587	1	7849587_1	7849587	0	A	T	0.172	-1.3716	0.359428	-213.267	100000	0.000246954						2:4942296	2	4942296_2	4942296	0	A	T	0.216	-1.16514	0.306578	-215.47	233.346	0.000254891							1:10002176	1	10002176_1	10002176	0	T	A	0.234	-1.16	0.303	-214	100000	0.000232							5:22126090	5	22126090_5	22126090	0	T	C	0.106	-1.72	0.473	-226	100000	0.00047
5:9436891	5	9436891_5	9436891	0	T	C	0.084	-0.0330401	0.0084931	155.311	100000	0.000187992						2:6300914	2	6300914_2	6300914	0	A	G	0.076	-0.0264761	0.00672264	175.705	6.11799	0.000161604						4:382376	4	382376_4	382376	0	A	C	0.298	0.0419	0.0106	86.9	1e-05	0.000151						3:15336681	3	15336681_3	15336681	0	A	T	0.421	1.28602	0.344885	-237.851	100000	0.000330466						4:10618786	4	10618786_4	10618786	0	A	G	0.337	1.21407	0.325968	-254.142	100000	0.000321065							1:7851765	1	7851765_1	7851765	0	T	A	0.172	-1.3716	0.359428	-213.267	100000	0.000246954						2:4942585	2	4942585_2	4942585	0	A	C	0.216	-1.16514	0.306578	-215.47	233.346	0.000254891							1:7850407	1	7850407_1	7850407	0	A	G	0.128	1.47	0.383	-214	1e-05	0.000237							5:22126495	5	22126495_5	22126495	0	A	G	0.106	-1.72	0.473	-226	100000	0.00047
5:3861240	5	3861240_5	3861240	0	C	T	0.2	-0.0230385	0.00592324	155.313	100000	0.000188474						2:6303782	2	6303782_2	6303782	0	T	C	0.076	-0.0264761	0.00672264	175.705	6.11799	0.000161604						4:384359	4	384359_4	384359	0	A	G	0.298	0.0419	0.0106	86.9	1e-05	0.000151						3:15336870	3	15336870_3	15336870	0	C	T	0.421	1.28602	0.344885	-237.851	100000	0.000330466						4:10618788	4	10618788_4	10618788	0	C	T	0.337	1.21407	0.325968	-254.142	100000	0.000321065							1:26604276	1	26604276_1	26604276	0	A	G	0.097	-1.73373	0.454562	-213.283	100000	0.000248679						2:4944024	2	4944024_2	4944024	0	T	G	0.216	-1.16514	0.306578	-215.47	233.346	0.000254891							1:7850440	1	7850440_1	7850440	0	A	G	0.128	1.47	0.383	-214	1e-05	0.000237							5:22126523	5	22126523_5	22126523	0	G	T	0.106	-1.72	0.473	-226	100000	0.00047
5:3861560	5	3861560_5	3861560	0	C	T	0.2	-0.0230385	0.00592324	155.313	100000	0.000188474						3:7609903	3	7609903_3	7609903	0	T	C	0.12	-0.0217515	0.00552623	175.417	2.0429	0.000162934						4:298718	4	298718_4	298718	0	A	G	0.319	0.0411	0.0104	86.9	1e-05	0.000154						4:17408570	4	17408570_4	17408570	0	A	T	0.105	-1.92191	0.515459	-237.925	100000	0.000330787						4:10618797	4	10618797_4	10618797	0	G	A	0.337	1.21407	0.325968	-254.142	100000	0.000321065							3:18225296	3	18225296_3	18225296	0	T	A	0.108	-1.64276	0.431382	-213.309	100000	0.000253871						2:4088339	2	4088339_2	4088339	0	T	C	0.093	-1.60758	0.42316	-215.504	214.611	0.000256207							1:7850443	1	7850443_1	7850443	0	A	G	0.128	1.47	0.383	-214	1e-05	0.000237							3:17199884	3	17199884_3	17199884	0	G	A	0.117	1.58	0.435	-226	100000	0.000471
5:3861614	5	3861614_5	3861614	0	C	T	0.2	-0.0230385	0.00592324	155.313	100000	0.000188474						5:13768736	5	13768736_5	13768736	0	G	T	0.087	0.0108419	0.00275472	170.627	100000	0.000163105						4:298806	4	298806_4	298806	0	A	T	0.319	0.0411	0.0104	86.9	1e-05	0.000154						4:17408571	4	17408571_4	17408571	0	G	T	0.105	-1.92191	0.515459	-237.925	100000	0.000330787						4:10618798	4	10618798_4	10618798	0	C	G	0.337	1.21407	0.325968	-254.142	100000	0.000321065							4:15426783	4	15426783_4	15426783	0	T	A	0.28	1.13648	0.298986	-215.654	1e-05	0.000260166						2:93134	2	93134_2	93134	0	A	T	0.175	-1.23598	0.325345	-215.497	214.72	0.00025623							1:7850452	1	7850452_1	7850452	0	A	G	0.128	1.47	0.383	-214	1e-05	0.000237							3:17199909	3	17199909_3	17199909	0	T	G	0.117	1.58	0.435	-226	100000	0.000471
4:9464765	4	9464765_4	9464765	0	C	T	0.116	-0.0276924	0.00712012	155.273	100000	0.000188607						3:254074	3	254074_3	254074	0	T	G	0.098	0.0239854	0.00609513	175.685	18.3433	0.00016344						4:298860	4	298860_4	298860	0	A	G	0.319	0.0411	0.0104	86.9	1e-05	0.000154						2:10269543	2	10269543_2	10269543	0	G	A	0.074	-2.28044	0.611649	-237.916	100000	0.000331003						4:10618812	4	10618812_4	10618812	0	A	T	0.337	1.21407	0.325968	-254.142	100000	0.000321065							5:21149105	5	21149105_5	21149105	0	A	G	0.097	-1.75226	0.461015	-213.313	100000	0.000260381						5:7826479	5	7826479_5	7826479	0	G	T	0.32	-1.00172	0.263702	-215.503	237.813	0.000256491							1:7850482	1	7850482_1	7850482	0	G	A	0.128	1.47	0.383	-214	1e-05	0.000237							3:17200017	3	17200017_3	17200017	0	A	T	0.117	1.58	0.435	-226	100000	0.000471
1:21201833	1	21201833_1	21201833	0	T	C	0.084	0.032981	0.00848011	155.306	100000	0.000188672						3:261202	3	261202_3	261202	0	T	C	0.098	0.0239854	0.00609513	175.685	18.3433	0.00016344						2:10861786	2	10861786_2	10861786	0	T	G	0.372	0.0396	0.01	86.9	1e-05	0.000155						1:10002176	1	10002176_1	10002176	0	T	A	0.242	-1.40934	0.378109	-237.906	100000	0.000332155						4:10618814	4	10618814_4	10618814	0	A	T	0.337	1.21407	0.325968	-254.142	100000	0.000321065							3:16978958	3	16978958_3	16978958	0	A	G	0.129	1.5191	0.400357	-215.676	1e-05	0.000266344						5:7826481	5	7826481_5	7826481	0	T	G	0.32	-1.00172	0.263702	-215.503	237.813	0.000256491							1:7850485	1	7850485_1	7850485	0	C	T	0.128	1.47	0.383	-214	1e-05	0.000237							3:5045473	3	5045473_3	5045473	0	A	T	0.16	-1.46	0.403	-226	100000	0.000475
1:11960972	1	11960972_1	11960972	0	A	T	0.284	0.0200747	0.00516202	155.294	100000	0.00018887						4:13387499	4	13387499_4	13387499	0	C	G	0.098	0.0242816	0.00617138	174.075	0.0762248	0.000163798						4:247422	4	247422_4	247422	0	G	A	0.372	0.0396	0.01	86.9	1e-05	0.000157						2:5341456	2	5341456_2	5341456	0	T	C	0.084	2.27811	0.611436	-237.863	100000	0.000333888						4:10618830	4	10618830_4	10618830	0	T	C	0.337	1.21407	0.325968	-254.142	100000	0.000321065							3:14576936	3	14576936_3	14576936	0	G	A	0.398	1.04964	0.276944	-213.354	100000	0.000270319						5:7826493	5	7826493_5	7826493	0	T	C	0.32	-1.00172	0.263702	-215.503	237.813	0.000256491							1:7850521	1	7850521_1	7850521	0	C	T	0.128	1.47	0.383	-214	1e-05	0.000237							3:5045732	3	5045732_3	5045732	0	T	C	0.16	-1.46	0.403	-226	100000	0.000475
1:11961333	1	11961333_1	11961333	0	A	T	0.284	0.0200747	0.00516202	155.294	100000	0.00018887						4:13389527	4	13389527_4	13389527	0	G	T	0.098	0.0242816	0.00617138	174.075	0.0762248	0.000163798						4:376287	4	376287_4	376287	0	A	G	0.372	0.0396	0.01	86.9	1e-05	0.000157						2:5341593	2	5341593_2	5341593	0	G	A	0.084	2.27811	0.611436	-237.863	100000	0.000333888						4:10618847	4	10618847_4	10618847	0	T	G	0.337	1.21407	0.325968	-254.142	100000	0.000321065							3:9531655	3	9531655_3	9531655	0	G	A	0.054	-2.27933	0.601561	-213.357	100000	0.000271321						5:7826497	5	7826497_5	7826497	0	T	C	0.32	-1.00172	0.263702	-215.503	237.813	0.000256491							1:7850539	1	7850539_1	7850539	0	A	T	0.128	1.47	0.383	-214	1e-05	0.000237							3:20795612	3	20795612_3	20795612	0	T	C	0.149	1.56	0.43	-226	100000	0.000475
3:8308516	3	8308516_3	8308516	0	A	G	0.095	0.0308063	0.00792214	155.289	100000	0.000189062						3:12739672	3	12739672_3	12739672	0	T	C	0.12	-0.010461	0.00266081	170.719	100000	0.000165579						4:1806561	4	1806561_4	1806561	0	A	T	0.383	0.0393	0.00998	86.9	1e-05	0.000159						2:5341619	2	5341619_2	5341619	0	A	G	0.084	2.27811	0.611436	-237.863	100000	0.000333888						4:10618853	4	10618853_4	10618853	0	C	A	0.337	1.21407	0.325968	-254.142	100000	0.000321065							4:10404681	4	10404681_4	10404681	0	A	T	0.269	1.14652	0.30262	-213.369	100000	0.000271677						5:7826504	5	7826504_5	7826504	0	G	T	0.32	-1.00172	0.263702	-215.503	237.813	0.000256491							3:6309001	3	6309001_3	6309001	0	T	C	0.213	1.28	0.333	-214	100000	0.000238							3:20799446	3	20799446_3	20799446	0	A	G	0.149	1.56	0.43	-226	100000	0.000475
3:1246498	3	1246498_3	1246498	0	A	G	0.074	0.0374846	0.00964585	151.946	0.393378	0.000190774						1:15573567	1	15573567_1	15573567	0	T	C	0.065	0.0110887	0.00282144	170.5	100000	0.000166377						4:434623	4	434623_4	434623	0	T	A	0.383	0.0393	0.00998	86.9	1e-05	0.00016						3:11734150	3	11734150_3	11734150	0	A	G	0.095	2.09113	0.562196	-237.915	100000	0.00034118						4:10618862	4	10618862_4	10618862	0	G	A	0.337	1.21407	0.325968	-254.142	100000	0.000321065							5:5185424	5	5185424_5	5185424	0	A	G	0.108	1.73149	0.457042	-213.316	100000	0.00027184						5:7826521	5	7826521_5	7826521	0	G	A	0.32	-1.00172	0.263702	-215.503	237.813	0.000256491							4:14796405	4	14796405_4	14796405	0	A	C	0.415	1.07	0.279	-214	100000	0.000239							5:5167212	5	5167212_5	5167212	0	T	A	0.128	1.67	0.462	-226	100000	0.000476
3:1253957	3	1253957_3	1253957	0	C	G	0.074	0.0374846	0.00964585	151.946	0.393378	0.000190774						3:12772656	3	12772656_3	12772656	0	G	T	0.185	-0.0101697	0.00258874	170.86	100000	0.000167394						4:434926	4	434926_4	434926	0	A	G	0.383	0.0393	0.00998	86.9	1e-05	0.00016						4:5636802	4	5636802_4	5636802	0	T	G	0.095	-2.04506	0.550328	-237.947	100000	0.000345295						4:10618906	4	10618906_4	10618906	0	G	T	0.337	1.21407	0.325968	-254.142	100000	0.000321065							5:5185435	5	5185435_5	5185435	0	A	T	0.108	1.73149	0.457042	-213.316	100000	0.00027184						5:7826527	5	7826527_5	7826527	0	A	G	0.32	-1.00172	0.263702	-215.503	237.813	0.000256491							1:22820953	1	22820953_1	22820953	0	C	T	0.16	1.33	0.349	-214	0.158	0.000243							5:5168707	5	5168707_5	5168707	0	T	C	0.128	1.67	0.462	-226	100000	0.000476
5:5886363	5	5886363_5	5886363	0	T	C	0.063	-0.0376027	0.00969949	155.266	100000	0.000197156						4:5743508	4	5743508_4	5743508	0	G	A	0.435	0.0150914	0.00384232	175.745	13.3525	0.000167848						4:435084	4	435084_4	435084	0	T	C	0.383	0.0393	0.00998	86.9	1e-05	0.00016						3:15294869	3	15294869_3	15294869	0	T	C	0.432	1.27068	0.342207	-237.906	100000	0.000348745						4:10618908	4	10618908_4	10618908	0	A	G	0.337	1.21407	0.325968	-254.142	100000	0.000321065							5:5185619	5	5185619_5	5185619	0	A	G	0.108	1.73149	0.457042	-213.316	100000	0.00027184						2:10266691	2	10266691_2	10266691	0	G	A	0.072	1.77933	0.468656	-215.524	229.714	0.000258313							5:20090052	5	20090052_5	20090052	0	C	T	0.213	1.18	0.311	-214	100000	0.000253							5:5169116	5	5169116_5	5169116	0	G	A	0.128	1.67	0.462	-226	100000	0.000476
3:9960648	3	9960648_3	9960648	0	A	T	0.168	-0.0248076	0.00640555	155.269	100000	0.00019992						4:5744836	4	5744836_4	5744836	0	A	T	0.435	0.0150914	0.00384232	175.745	13.3525	0.000167848						2:8574416	2	8574416_2	8574416	0	T	C	0.106	0.0619	0.0157	86.9	1e-05	0.000162						5:11371523	5	11371523_5	11371523	0	T	C	0.126	-1.91741	0.517229	-237.913	100000	0.000356147						4:10618909	4	10618909_4	10618909	0	G	C	0.337	1.21407	0.325968	-254.142	100000	0.000321065							5:5187533	5	5187533_5	5187533	0	A	T	0.108	1.73149	0.457042	-213.316	100000	0.00027184						5:18879625	5	18879625_5	18879625	0	G	T	0.062	-1.9647	0.517537	-215.501	187.511	0.000258683							5:20090055	5	20090055_5	20090055	0	A	T	0.213	1.18	0.311	-214	100000	0.000253							3:5886435	3	5886435_3	5886435	0	G	A	0.106	1.7	0.471	-226	1e-05	0.000479
3:9960670	3	9960670_3	9960670	0	T	G	0.168	-0.0248076	0.00640555	155.269	100000	0.00019992						4:5745235	4	5745235_4	5745235	0	T	C	0.435	0.0150914	0.00384232	175.745	13.3525	0.000167848						2:8666914	2	8666914_2	8666914	0	A	G	0.106	0.0619	0.0157	86.9	1e-05	0.000162						4:14434540	4	14434540_4	14434540	0	T	C	0.189	1.58712	0.428152	-237.937	100000	0.000356348						4:10618925	4	10618925_4	10618925	0	A	G	0.337	1.21407	0.325968	-254.142	100000	0.000321065							5:5192187	5	5192187_5	5192187	0	T	A	0.108	1.73149	0.457042	-213.316	100000	0.00027184						5:18881751	5	18881751_5	18881751	0	C	A	0.062	-1.9647	0.517537	-215.501	187.511	0.000258683							1:4498742	1	4498742_1	4498742	0	A	T	0.266	1.1	0.289	-214	1e-05	0.000254							3:5887004	3	5887004_3	5887004	0	T	C	0.106	1.7	0.471	-226	1e-05	0.000479
3:16687197	3	16687197_3	16687197	0	A	G	0.063	-0.0365936	0.00945035	155.225	100000	0.000200372						3:13960549	3	13960549_3	13960549	0	A	T	0.054	-0.0110742	0.00282182	170.396	100000	0.000169747						4:483126	4	483126_4	483126	0	C	T	0.372	0.0395	0.01	86.9	1e-05	0.000162						5:20089630	5	20089630_5	20089630	0	G	A	0.253	1.48033	0.399581	-237.91	100000	0.000359064						4:10618929	4	10618929_4	10618929	0	C	G	0.337	1.21407	0.325968	-254.142	100000	0.000321065							4:11021725	4	11021725_4	11021725	0	A	C	0.376	1.04991	0.277154	-213.37	100000	0.000272123						5:18886648	5	18886648_5	18886648	0	A	T	0.062	-1.9647	0.517537	-215.501	187.511	0.000258683							1:25659408	1	25659408_1	25659408	0	T	A	0.255	1.17	0.307	-214	100000	0.000254							3:5887605	3	5887605_3	5887605	0	T	C	0.106	1.7	0.471	-226	1e-05	0.000479
3:16687746	3	16687746_3	16687746	0	A	G	0.063	-0.0365936	0.00945035	155.225	100000	0.000200372						3:13960616	3	13960616_3	13960616	0	T	C	0.054	-0.0110742	0.00282182	170.396	100000	0.000169747						4:483147	4	483147_4	483147	0	T	C	0.372	0.0395	0.01	86.9	1e-05	0.000162						5:20089742	5	20089742_5	20089742	0	G	A	0.253	1.48033	0.399581	-237.91	100000	0.000359064						4:10618976	4	10618976_4	10618976	0	C	T	0.337	1.21407	0.325968	-254.142	100000	0.000321065							4:11021775	4	11021775_4	11021775	0	A	C	0.376	1.04991	0.277154	-213.37	100000	0.000272123						5:18887383	5	18887383_5	18887383	0	C	T	0.062	-1.9647	0.517537	-215.501	187.511	0.000258683							5:18067279	5	18067279_5	18067279	0	T	A	0.383	1.01	0.265	-214	100000	0.000254							2:5080642	2	5080642_2	5080642	0	T	G	0.16	1.43	0.396	-226	1e-05	0.000492
3:16688165	3	16688165_3	16688165	0	A	G	0.063	-0.0365936	0.00945035	155.225	100000	0.000200372						3:13961302	3	13961302_3	13961302	0	G	C	0.054	-0.0110742	0.00282182	170.396	100000	0.000169747						4:483189	4	483189_4	483189	0	G	A	0.372	0.0395	0.01	86.9	1e-05	0.000162						2:9557507	2	9557507_2	9557507	0	A	G	0.095	-2.06645	0.557803	-237.971	100000	0.000359167						4:10619001	4	10619001_4	10619001	0	A	G	0.337	1.21407	0.325968	-254.142	100000	0.000321065							4:11021808	4	11021808_4	11021808	0	C	T	0.376	1.04991	0.277154	-213.37	100000	0.000272123						5:18891864	5	18891864_5	18891864	0	G	A	0.062	-1.9647	0.517537	-215.501	187.511	0.000258683							5:18067300	5	18067300_5	18067300	0	C	A	0.383	1.01	0.265	-214	100000	0.000254							2:5083965	2	5083965_2	5083965	0	A	G	0.16	1.43	0.396	-226	1e-05	0.000492
3:16688394	3	16688394_3	16688394	0	T	A	0.063	-0.0365936	0.00945035	155.225	100000	0.000200372						2:7523678	2	7523678_2	7523678	0	T	C	0.087	0.0247421	0.00630459	175.642	16.7724	0.00016977						4:483272	4	483272_4	483272	0	T	A	0.372	0.0395	0.01	86.9	1e-05	0.000162						2:9558590	2	9558590_2	9558590	0	A	G	0.095	-2.06645	0.557803	-237.971	100000	0.000359167						4:10619009	4	10619009_4	10619009	0	A	T	0.337	1.21407	0.325968	-254.142	100000	0.000321065							5:8162956	5	8162956_5	8162956	0	A	G	0.344	1.0697	0.282608	-215.706	1e-05	0.000275042						5:18892416	5	18892416_5	18892416	0	C	A	0.062	-1.9647	0.517537	-215.501	187.511	0.000258683							5:18067306	5	18067306_5	18067306	0	C	A	0.383	1.01	0.265	-214	100000	0.000254							2:5084671	2	5084671_2	5084671	0	T	C	0.16	1.43	0.396	-226	1e-05	0.000492
3:16690610	3	16690610_3	16690610	0	C	A	0.063	-0.0365936	0.00945035	155.225	100000	0.000200372						4:6436543	4	6436543_4	6436543	0	C	T	0.087	-0.0107578	0.00274441	170.57	100000	0.00017253						4:483463	4	483463_4	483463	0	T	C	0.372	0.0395	0.01	86.9	1e-05	0.000162						1:16916047	1	16916047_1	16916047	0	G	A	0.063	-2.48377	0.671179	-237.985	100000	0.000364158						4:10619036	4	10619036_4	10619036	0	A	T	0.337	1.21407	0.325968	-254.142	100000	0.000321065							5:17874620	5	17874620_5	17874620	0	G	A	0.054	2.20107	0.582094	-213.415	100000	0.0002787						4:2719923	4	2719923_4	2719923	0	A	T	0.227	1.08466	0.286099	-216.37	1e-05	0.00026329							5:18067809	5	18067809_5	18067809	0	T	C	0.383	1.01	0.265	-214	100000	0.000254							2:5085511	2	5085511_2	5085511	0	T	C	0.16	1.43	0.396	-226	1e-05	0.000492
3:16691438	3	16691438_3	16691438	0	G	A	0.063	-0.0365936	0.00945035	155.225	100000	0.000200372						2:10793137	2	10793137_2	10793137	0	T	C	0.054	-0.0305875	0.00780355	175.631	15.4629	0.000172658						4:483478	4	483478_4	483478	0	T	C	0.372	0.0395	0.01	86.9	1e-05	0.000162						1:16889364	1	16889364_1	16889364	0	A	G	0.084	2.39461	0.647585	-237.898	100000	0.000367734						4:10619038	4	10619038_4	10619038	0	G	A	0.337	1.21407	0.325968	-254.142	100000	0.000321065							3:20734881	3	20734881_3	20734881	0	T	C	0.473	1.07599	0.284624	-213.339	100000	0.00027957						5:26048980	5	26048980_5	26048980	0	A	C	0.423	0.919288	0.242543	-216.373	1e-05	0.000264203							5:18067810	5	18067810_5	18067810	0	G	A	0.383	1.01	0.265	-214	100000	0.000254							2:5098835	2	5098835_2	5098835	0	T	G	0.16	1.43	0.396	-226	1e-05	0.000492
3:16691443	3	16691443_3	16691443	0	A	G	0.063	-0.0365936	0.00945035	155.225	100000	0.000200372						2:10793232	2	10793232_2	10793232	0	T	A	0.054	-0.0305875	0.00780355	175.631	15.4629	0.000172658						4:483505	4	483505_4	483505	0	C	T	0.372	0.0395	0.01	86.9	1e-05	0.000162						1:16893457	1	16893457_1	16893457	0	A	C	0.084	2.39461	0.647585	-237.898	100000	0.000367734						4:10619045	4	10619045_4	10619045	0	A	T	0.337	1.21407	0.325968	-254.142	100000	0.000321065							2:18424951	2	18424951_2	18424951	0	T	A	0.237	-1.21731	0.322273	-213.386	100000	0.000282622						5:26049529	5	26049529_5	26049529	0	A	G	0.423	0.919288	0.242543	-216.373	1e-05	0.000264203							1:12710640	1	12710640_1	12710640	0	G	A	0.106	1.65	0.433	-214	100000	0.000257							2:5101938	2	5101938_2	5101938	0	A	G	0.16	1.43	0.396	-226	1e-05	0.000492
3:16691540	3	16691540_3	16691540	0	A	C	0.063	-0.0365936	0.00945035	155.225	100000	0.000200372						2:10793368	2	10793368_2	10793368	0	A	G	0.054	-0.0305875	0.00780355	175.631	15.4629	0.000172658						4:483516	4	483516_4	483516	0	G	A	0.372	0.0395	0.01	86.9	1e-05	0.000162						4:5628983	4	5628983_4	5628983	0	T	A	0.063	-2.41827	0.654034	-238.021	100000	0.000368093						4:10619050	4	10619050_4	10619050	0	T	C	0.337	1.21407	0.325968	-254.142	100000	0.000321065							3:21074982	3	21074982_3	21074982	0	T	C	0.269	1.13441	0.300339	-213.415	100000	0.00028277						2:17720924	2	17720924_2	17720924	0	A	T	0.186	1.18582	0.313019	-215.552	185.716	0.000265937							1:12710693	1	12710693_1	12710693	0	C	A	0.106	1.65	0.433	-214	100000	0.000257							2:5108243	2	5108243_2	5108243	0	G	C	0.16	1.43	0.396	-226	1e-05	0.000492
3:1145748	3	1145748_3	1145748	0	T	A	0.253	0.0214839	0.00554878	155.271	100000	0.000200639						3:14379602	3	14379602_3	14379602	0	T	C	0.283	0.00980243	0.00250202	170.939	100000	0.000173814						4:483517	4	483517_4	483517	0	A	G	0.372	0.0395	0.01	86.9	1e-05	0.000162						5:20343995	5	20343995_5	20343995	0	A	G	0.284	1.41085	0.382115	-237.958	100000	0.00037479						4:10619052	4	10619052_4	10619052	0	C	T	0.337	1.21407	0.325968	-254.142	100000	0.000321065							1:22798099	1	22798099_1	22798099	0	C	T	0.054	-2.33697	0.618948	-213.372	100000	0.000284153						2:4994462	2	4994462_2	4994462	0	A	G	0.258	1.03744	0.273961	-216.384	1e-05	0.00026734							1:12710786	1	12710786_1	12710786	0	A	G	0.106	1.65	0.433	-214	100000	0.000257							2:5108700	2	5108700_2	5108700	0	A	G	0.16	1.43	0.396	-226	1e-05	0.000492
3:90934	3	90934_3	90934	0	A	G	0.137	-0.0282592	0.00730399	155.302	100000	0.000202636						1:15735461	1	15735461_1	15735461	0	A	G	0.109	0.0107571	0.00274829	170.651	100000	0.000176098						4:483540	4	483540_4	483540	0	G	A	0.372	0.0395	0.01	86.9	1e-05	0.000162						5:20343998	5	20343998_5	20343998	0	A	G	0.284	1.41085	0.382115	-237.958	100000	0.00037479						4:10619055	4	10619055_4	10619055	0	C	T	0.337	1.21407	0.325968	-254.142	100000	0.000321065							2:2992869	2	2992869_2	2992869	0	G	T	0.312	1.16067	0.307555	-213.358	100000	0.000285974						2:4834785	2	4834785_2	4834785	0	A	G	0.206	1.12104	0.296209	-216.392	1e-05	0.000269416							5:18515702	5	18515702_5	18515702	0	C	A	0.319	-1.04	0.274	-214	1e-05	0.000261							2:5110292	2	5110292_2	5110292	0	A	G	0.16	1.43	0.396	-226	1e-05	0.000492
3:92223	3	92223_3	92223	0	C	G	0.137	-0.0282592	0.00730399	155.302	100000	0.000202636						3:242402	3	242402_3	242402	0	A	T	0.348	0.0150126	0.00383858	173.828	1e-05	0.000178064						4:483595	4	483595_4	483595	0	C	A	0.372	0.0395	0.01	86.9	1e-05	0.000162						5:20344079	5	20344079_5	20344079	0	C	T	0.284	1.41085	0.382115	-237.958	100000	0.00037479						4:10619084	4	10619084_4	10619084	0	A	G	0.337	1.21407	0.325968	-254.142	100000	0.000321065							3:21109336	3	21109336_3	21109336	0	A	T	0.301	1.11915	0.296881	-213.417	100000	0.000290144						5:12324749	5	12324749_5	12324749	0	A	G	0.082	-1.6451	0.434725	-215.997	0.955489	0.000269769							5:18515711	5	18515711_5	18515711	0	A	C	0.319	-1.04	0.274	-214	1e-05	0.000261							2:5110339	2	5110339_2	5110339	0	A	G	0.16	1.43	0.396	-226	1e-05	0.000492
3:95631	3	95631_3	95631	0	T	C	0.137	-0.0282592	0.00730399	155.302	100000	0.000202636						3:242403	3	242403_3	242403	0	A	C	0.348	0.0150126	0.00383858	173.828	1e-05	0.000178064						4:483709	4	483709_4	483709	0	T	C	0.372	0.0395	0.01	86.9	1e-05	0.000162						5:20344140	5	20344140_5	20344140	0	T	C	0.284	1.41085	0.382115	-237.958	100000	0.00037479						4:10619109	4	10619109_4	10619109	0	G	A	0.337	1.21407	0.325968	-254.142	100000	0.000321065							3:22340691	3	22340691_3	22340691	0	A	C	0.054	2.14674	0.570056	-213.487	100000	0.000294032						3:6327586	3	6327586_3	6327586	0	G	T	0.113	-1.44656	0.382531	-215.577	187.527	0.000272309							5:18515760	5	18515760_5	18515760	0	G	A	0.319	-1.04	0.274	-214	1e-05	0.000261							2:5112938	2	5112938_2	5112938	0	A	G	0.16	1.43	0.396	-226	1e-05	0.000492
1:23306052	1	23306052_1	23306052	0	T	C	0.295	-0.0203656	0.00526468	155.255	100000	0.000203114						5:19986873	5	19986873_5	19986873	0	C	T	0.12	0.0220312	0.00563514	173.823	1e-05	0.000178929						4:483710	4	483710_4	483710	0	A	G	0.372	0.0395	0.01	86.9	1e-05	0.000162						5:20344161	5	20344161_5	20344161	0	C	T	0.284	1.41085	0.382115	-237.958	100000	0.00037479						4:10619156	4	10619156_4	10619156	0	G	A	0.337	1.21407	0.325968	-254.142	100000	0.000321065							5:11019739	5	11019739_5	11019739	0	T	C	0.108	-1.71086	0.454503	-213.402	100000	0.000295665						3:6327587	3	6327587_3	6327587	0	A	C	0.113	-1.44656	0.382531	-215.577	187.527	0.000272309							5:18516545	5	18516545_5	18516545	0	G	A	0.319	-1.04	0.274	-214	1e-05	0.000261							2:5115462	2	5115462_2	5115462	0	T	G	0.16	1.43	0.396	-226	1e-05	0.000492
1:29605234	1	29605234_1	29605234	0	C	T	0.095	0.0315531	0.00816501	155.238	100000	0.000205941						5:19986910	5	19986910_5	19986910	0	G	C	0.12	0.0220312	0.00563514	173.823	1e-05	0.000178929						4:398224	4	398224_4	398224	0	A	G	0.33	0.0406	0.0103	86.9	1e-05	0.000163						5:20344164	5	20344164_5	20344164	0	C	T	0.284	1.41085	0.382115	-237.958	100000	0.00037479						4:10619254	4	10619254_4	10619254	0	A	T	0.337	1.21407	0.325968	-254.142	100000	0.000321065							2:2505961	2	2505961_2	2505961	0	A	G	0.398	1.10207	0.292875	-213.388	100000	0.000296995						3:6327722	3	6327722_3	6327722	0	A	T	0.113	-1.44656	0.382531	-215.577	187.527	0.000272309							5:18516993	5	18516993_5	18516993	0	A	T	0.319	-1.04	0.274	-214	1e-05	0.000261							4:18573545	4	18573545_4	18573545	0	C	A	0.255	-1.2	0.333	-226	1e-05	0.000492
4:6733596	4	6733596_4	6733596	0	G	A	0.147	-0.0257222	0.00665656	155.224	100000	0.000206121						5:19986915	5	19986915_5	19986915	0	C	G	0.12	0.0220312	0.00563514	173.823	1e-05	0.000178929						1:20207398	1	20207398_1	20207398	0	C	T	0.255	0.045	0.0115	86.7	1.21	0.000167						3:1855674	3	1855674_3	1855674	0	A	T	0.116	2.03395	0.550879	-237.936	100000	0.000374826						4:10619294	4	10619294_4	10619294	0	T	C	0.337	1.21407	0.325968	-254.142	100000	0.000321065							4:17152073	4	17152073_4	17152073	0	C	T	0.194	-1.31012	0.348636	-213.445	100000	0.000302258						1:13171347	1	13171347_1	13171347	0	A	G	0.134	1.32864	0.351725	-216.077	0.597277	0.000276193							5:14949983	5	14949983_5	14949983	0	A	G	0.106	1.58	0.415	-214	1e-05	0.000262							4:18573554	4	18573554_4	18573554	0	T	G	0.255	-1.2	0.333	-226	1e-05	0.000492
4:6733634	4	6733634_4	6733634	0	A	C	0.147	-0.0257222	0.00665656	155.224	100000	0.000206121						5:19986930	5	19986930_5	19986930	0	C	A	0.12	0.0220312	0.00563514	173.823	1e-05	0.000178929						4:432183	4	432183_4	432183	0	C	A	0.404	0.0388	0.0099	86.8	1e-05	0.00017						2:5341788	2	5341788_2	5341788	0	A	T	0.074	2.36674	0.642097	-238.006	100000	0.000382906						4:10619297	4	10619297_4	10619297	0	A	T	0.337	1.21407	0.325968	-254.142	100000	0.000321065							4:17152075	4	17152075_4	17152075	0	A	G	0.194	-1.31012	0.348636	-213.445	100000	0.000302258						5:21028159	5	21028159_5	21028159	0	T	C	0.299	-1.11647	0.295579	-215.48	200.418	0.000276436							1:10064257	1	10064257_1	10064257	0	T	C	0.128	1.42	0.375	-214	100000	0.000264							2:14895564	2	14895564_2	14895564	0	G	C	0.245	-1.27	0.351	-226	100000	0.000499
4:6733695	4	6733695_4	6733695	0	G	A	0.147	-0.0257222	0.00665656	155.224	100000	0.000206121						5:19986951	5	19986951_5	19986951	0	C	T	0.12	0.0220312	0.00563514	173.823	1e-05	0.000178929						4:432185	4	432185_4	432185	0	G	T	0.404	0.0388	0.0099	86.8	1e-05	0.00017						3:14574685	3	14574685_3	14574685	0	G	A	0.211	1.4987	0.406729	-238.021	100000	0.000384458						4:10619356	4	10619356_4	10619356	0	T	C	0.337	1.21407	0.325968	-254.142	100000	0.000321065							4:17152127	4	17152127_4	17152127	0	A	T	0.194	-1.31012	0.348636	-213.445	100000	0.000302258						2:68105	2	68105_2	68105	0	C	G	0.206	-1.1584	0.306917	-215.575	217.843	0.000279256							1:10065034	1	10065034_1	10065034	0	T	C	0.128	1.42	0.375	-214	100000	0.000264							2:18328436	2	18328436_2	18328436	0	A	G	0.128	-1.83	0.506	-226	100000	0.0005
4:6733708	4	6733708_4	6733708	0	T	C	0.147	-0.0257222	0.00665656	155.224	100000	0.000206121						5:19987001	5	19987001_5	19987001	0	A	G	0.12	0.0220312	0.00563514	173.823	1e-05	0.000178929						4:432219	4	432219_4	432219	0	A	C	0.404	0.0388	0.0099	86.8	1e-05	0.00017						3:14574739	3	14574739_3	14574739	0	T	A	0.211	1.4987	0.406729	-238.021	100000	0.000384458						4:10619417	4	10619417_4	10619417	0	A	T	0.337	1.21407	0.325968	-254.142	100000	0.000321065							4:17152189	4	17152189_4	17152189	0	C	T	0.194	-1.31012	0.348636	-213.445	100000	0.000302258						1:10775784	1	10775784_1	10775784	0	A	G	0.093	1.55914	0.413205	-216.429	1e-05	0.000280267							4:5771740	4	5771740_4	5771740	0	A	G	0.287	1.07	0.283	-214	1e-05	0.000267							1:22115474	1	22115474_1	22115474	0	T	C	0.117	1.63	0.452	-226	1e-05	0.000502
4:6733712	4	6733712_4	6733712	0	G	A	0.147	-0.0257222	0.00665656	155.224	100000	0.000206121						2:4376083	2	4376083_2	4376083	0	A	C	0.065	-0.010955	0.00280224	170.423	100000	0.000179075						5:7827172	5	7827172_5	7827172	0	A	C	0.266	0.0444	0.0113	85.4	65.3	0.000173						3:14574940	3	14574940_3	14574940	0	G	A	0.211	1.4987	0.406729	-238.021	100000	0.000384458						4:10619539	4	10619539_4	10619539	0	C	T	0.337	1.21407	0.325968	-254.142	100000	0.000321065							4:17152561	4	17152561_4	17152561	0	T	A	0.194	-1.31012	0.348636	-213.445	100000	0.000302258						1:10776120	1	10776120_1	10776120	0	T	C	0.093	1.55914	0.413205	-216.429	1e-05	0.000280267							4:5771747	4	5771747_4	5771747	0	T	A	0.287	1.07	0.283	-214	1e-05	0.000267							1:22122133	1	22122133_1	22122133	0	A	G	0.117	1.63	0.452	-226	1e-05	0.000502
4:6733727	4	6733727_4	6733727	0	G	A	0.147	-0.0257222	0.00665656	155.224	100000	0.000206121						4:9466703	4	9466703_4	9466703	0	A	T	0.098	-0.0230689	0.00590513	175.602	8.43112	0.000180856						5:7827179	5	7827179_5	7827179	0	A	G	0.266	0.0444	0.0113	85.4	65.3	0.000173						3:14574953	3	14574953_3	14574953	0	T	G	0.211	1.4987	0.406729	-238.021	100000	0.000384458						4:10619606	4	10619606_4	10619606	0	C	T	0.337	1.21407	0.325968	-254.142	100000	0.000321065							3:13585741	3	13585741_3	13585741	0	T	C	0.065	-2.02502	0.538925	-213.485	100000	0.000302609						1:10776159	1	10776159_1	10776159	0	A	G	0.093	1.55914	0.413205	-216.429	1e-05	0.000280267							4:5771752	4	5771752_4	5771752	0	G	C	0.287	1.07	0.283	-214	1e-05	0.000267							1:22122596	1	22122596_1	22122596	0	A	G	0.117	1.63	0.452	-226	1e-05	0.000502
4:6733810	4	6733810_4	6733810	0	G	A	0.147	-0.0257222	0.00665656	155.224	100000	0.000206121						3:219108	3	219108_3	219108	0	T	C	0.141	0.0221517	0.00567098	175.69	16.2477	0.000181127						2:15571633	2	15571633_2	15571633	0	C	A	0.457	0.0382	0.00975	86.8	1e-05	0.000174						3:14574955	3	14574955_3	14574955	0	G	T	0.211	1.4987	0.406729	-238.021	100000	0.000384458						4:10619614	4	10619614_4	10619614	0	A	G	0.337	1.21407	0.325968	-254.142	100000	0.000321065							5:18513943	5	18513943_5	18513943	0	A	G	0.43	-1.06209	0.282698	-213.431	100000	0.000303171						1:10776799	1	10776799_1	10776799	0	C	T	0.093	1.55914	0.413205	-216.429	1e-05	0.000280267							4:5771795	4	5771795_4	5771795	0	A	C	0.287	1.07	0.283	-214	1e-05	0.000267							4:15705582	4	15705582_4	15705582	0	T	C	0.191	-1.43	0.396	-226	100000	0.000505
4:6733864	4	6733864_4	6733864	0	C	T	0.147	-0.0257222	0.00665656	155.224	100000	0.000206121						3:219114	3	219114_3	219114	0	A	G	0.141	0.0221517	0.00567098	175.69	16.2477	0.000181127						2:15571636	2	15571636_2	15571636	0	C	T	0.457	0.0382	0.00975	86.8	1e-05	0.000174						3:14575137	3	14575137_3	14575137	0	T	A	0.211	1.4987	0.406729	-238.021	100000	0.000384458						4:10619709	4	10619709_4	10619709	0	C	T	0.337	1.21407	0.325968	-254.142	100000	0.000321065							5:18513946	5	18513946_5	18513946	0	G	A	0.43	-1.06209	0.282698	-213.431	100000	0.000303171						1:10776982	1	10776982_1	10776982	0	T	C	0.093	1.55914	0.413205	-216.429	1e-05	0.000280267							4:5771812	4	5771812_4	5771812	0	G	A	0.287	1.07	0.283	-214	1e-05	0.000267							4:15705619	4	15705619_4	15705619	0	C	T	0.191	-1.43	0.396	-226	100000	0.000505
4:6734752	4	6734752_4	6734752	0	G	A	0.147	-0.0257222	0.00665656	155.224	100000	0.000206121						3:219115	3	219115_3	219115	0	T	A	0.141	0.0221517	0.00567098	175.69	16.2477	0.000181127						2:15571638	2	15571638_2	15571638	0	G	T	0.457	0.0382	0.00975	86.8	1e-05	0.000174						3:14575184	3	14575184_3	14575184	0	A	G	0.211	1.4987	0.406729	-238.021	100000	0.000384458						4:10619808	4	10619808_4	10619808	0	T	C	0.337	1.21407	0.325968	-254.142	100000	0.000321065							3:15331714	3	15331714_3	15331714	0	A	G	0.43	1.04586	0.278799	-213.464	100000	0.000309168						1:10778070	1	10778070_1	10778070	0	A	G	0.093	1.55914	0.413205	-216.429	1e-05	0.000280267							4:5771817	4	5771817_4	5771817	0	A	C	0.287	1.07	0.283	-214	1e-05	0.000267							5:11503034	5	11503034_5	11503034	0	G	C	0.457	-1.22	0.338	-226	100000	0.000509
4:6734787	4	6734787_4	6734787	0	A	C	0.147	-0.0257222	0.00665656	155.224	100000	0.000206121						5:9547585	5	9547585_5	9547585	0	G	C	0.141	0.0211993	0.00542777	175.654	6.13227	0.000181408						1:6587382	1	6587382_1	6587382	0	G	A	0.404	0.04	0.0102	86.6	1.22	0.000176						3:14575199	3	14575199_3	14575199	0	A	G	0.211	1.4987	0.406729	-238.021	100000	0.000384458						4:10619992	4	10619992_4	10619992	0	G	T	0.337	1.21407	0.325968	-254.142	100000	0.000321065							3:15331934	3	15331934_3	15331934	0	A	G	0.43	1.04586	0.278799	-213.464	100000	0.000309168						1:10783276	1	10783276_1	10783276	0	A	G	0.093	1.55914	0.413205	-216.429	1e-05	0.000280267							4:5771843	4	5771843_4	5771843	0	C	A	0.287	1.07	0.283	-214	1e-05	0.000267							1:26597053	1	26597053_1	26597053	0	C	T	0.106	-1.7	0.471	-226	1e-05	0.000513
4:6734828	4	6734828_4	6734828	0	C	A	0.147	-0.0257222	0.00665656	155.224	100000	0.000206121						5:9550059	5	9550059_5	9550059	0	A	T	0.141	0.0211993	0.00542777	175.654	6.13227	0.000181408						1:15994117	1	15994117_1	15994117	0	A	T	0.362	-0.0395	0.0101	86.8	1e-05	0.000177						3:14575403	3	14575403_3	14575403	0	A	G	0.211	1.4987	0.406729	-238.021	100000	0.000384458						4:10620159	4	10620159_4	10620159	0	G	A	0.337	1.21407	0.325968	-254.142	100000	0.000321065							3:15331976	3	15331976_3	15331976	0	C	G	0.43	1.04586	0.278799	-213.464	100000	0.000309168						4:4528061	4	4528061_4	4528061	0	C	T	0.134	-1.33986	0.355154	-215.606	228.516	0.000280915							4:5771857	4	5771857_4	5771857	0	A	G	0.287	1.07	0.283	-214	1e-05	0.000267							1:24359000	1	24359000_1	24359000	0	G	A	0.16	-1.49	0.413	-226	100000	0.000515
4:6735014	4	6735014_4	6735014	0	C	T	0.147	-0.0257222	0.00665656	155.224	100000	0.000206121						5:9552685	5	9552685_5	9552685	0	A	T	0.141	0.0211993	0.00542777	175.654	6.13227	0.000181408						2:15586504	2	15586504_2	15586504	0	T	A	0.351	0.04	0.0102	86.7	0.745	0.000178						3:14575414	3	14575414_3	14575414	0	T	C	0.211	1.4987	0.406729	-238.021	100000	0.000384458						4:10620208	4	10620208_4	10620208	0	C	T	0.337	1.21407	0.325968	-254.142	100000	0.000321065							3:15332286	3	15332286_3	15332286	0	A	G	0.43	1.04586	0.278799	-213.464	100000	0.000309168						3:19475844	3	19475844_3	19475844	0	A	T	0.082	-1.59896	0.424033	-215.648	239.37	0.000282669							3:6490409	3	6490409_3	6490409	0	T	G	0.266	-1.17	0.309	-214	100000	0.000268							5:23352851	5	23352851_5	23352851	0	T	G	0.138	1.52	0.421	-226	100000	0.000515
4:6735087	4	6735087_4	6735087	0	A	T	0.147	-0.0257222	0.00665656	155.224	100000	0.000206121						5:9552739	5	9552739_5	9552739	0	T	C	0.141	0.0211993	0.00542777	175.654	6.13227	0.000181408						4:1788256	4	1788256_4	1788256	0	T	C	0.372	0.0393	0.0101	86.8	1e-05	0.000179						3:14575553	3	14575553_3	14575553	0	T	A	0.211	1.4987	0.406729	-238.021	100000	0.000384458						4:10620227	4	10620227_4	10620227	0	G	A	0.337	1.21407	0.325968	-254.142	100000	0.000321065							3:15297261	3	15297261_3	15297261	0	A	G	0.452	1.03467	0.276046	-213.479	100000	0.00031252						1:11822328	1	11822328_1	11822328	0	A	G	0.175	1.18269	0.313974	-216.199	0.347055	0.000286631							3:6490523	3	6490523_3	6490523	0	T	A	0.266	-1.17	0.309	-214	100000	0.000268							5:23352889	5	23352889_5	23352889	0	T	G	0.138	1.52	0.421	-226	100000	0.000515
1:2911407	1	2911407_1	2911407	0	C	T	0.084	0.0350595	0.00908426	151.674	0.316941	0.000209647						5:9552892	5	9552892_5	9552892	0	A	G	0.141	0.0211993	0.00542777	175.654	6.13227	0.000181408						4:1807675	4	1807675_4	1807675	0	G	T	0.372	0.0393	0.0101	86.8	1e-05	0.000179						3:14575658	3	14575658_3	14575658	0	C	T	0.211	1.4987	0.406729	-238.021	100000	0.000384458						4:10620236	4	10620236_4	10620236	0	G	T	0.337	1.21407	0.325968	-254.142	100000	0.000321065							3:15297298	3	15297298_3	15297298	0	A	G	0.452	1.03467	0.276046	-213.479	100000	0.00031252						2:8157793	2	8157793_2	8157793	0	T	C	0.093	-1.54239	0.40947	-215.645	199.927	0.000286676							3:6490573	3	6490573_3	6490573	0	T	C	0.266	-1.17	0.309	-214	100000	0.000268							5:23352915	5	23352915_5	23352915	0	A	G	0.138	1.52	0.421	-226	100000	0.000515
3:6495773	3	6495773_3	6495773	0	C	T	0.442	-0.019144	0.00496123	155.249	100000	0.000210127						5:9553070	5	9553070_5	9553070	0	T	C	0.141	0.0211993	0.00542777	175.654	6.13227	0.000181408						4:1808217	4	1808217_4	1808217	0	T	G	0.372	0.0393	0.0101	86.8	1e-05	0.000179						3:14576011	3	14576011_3	14576011	0	A	G	0.211	1.4987	0.406729	-238.021	100000	0.000384458						4:10620261	4	10620261_4	10620261	0	T	C	0.337	1.21407	0.325968	-254.142	100000	0.000321065							2:6058675	2	6058675_2	6058675	0	T	C	0.129	1.47446	0.393583	-213.526	100000	0.000314626						2:4950018	2	4950018_2	4950018	0	T	C	0.258	1.03153	0.274196	-216.466	1e-05	0.000291482							3:6490829	3	6490829_3	6490829	0	C	T	0.266	-1.17	0.309	-214	100000	0.000268							5:23352968	5	23352968_5	23352968	0	T	C	0.138	1.52	0.421	-226	100000	0.000515
5:4523470	5	4523470_5	4523470	0	A	T	0.2	0.0231949	0.00602456	155.197	100000	0.000216637						5:9553155	5	9553155_5	9553155	0	T	C	0.141	0.0211993	0.00542777	175.654	6.13227	0.000181408						4:1808475	4	1808475_4	1808475	0	G	A	0.372	0.0393	0.0101	86.8	1e-05	0.000179						3:14576160	3	14576160_3	14576160	0	C	G	0.211	1.4987	0.406729	-238.021	100000	0.000384458						4:10620262	4	10620262_4	10620262	0	G	A	0.337	1.21407	0.325968	-254.142	100000	0.000321065							2:6058686	2	6058686_2	6058686	0	A	G	0.129	1.47446	0.393583	-213.526	100000	0.000314626						3:3668375	3	3668375_3	3668375	0	T	C	0.052	-2.09899	0.558655	-215.646	158	0.000296388							3:6490952	3	6490952_3	6490952	0	C	A	0.266	-1.17	0.309	-214	100000	0.000268							5:23353003	5	23353003_5	23353003	0	A	C	0.138	1.52	0.421	-226	100000	0.000515
3:6501672	3	6501672_3	6501672	0	C	A	0.526	0.0187185	0.00487082	155.183	100000	0.000222081						3:223324	3	223324_3	223324	0	A	G	0.163	0.0205238	0.00525483	175.671	16.2275	0.000181422						5:25703188	5	25703188_5	25703188	0	C	A	0.426	0.039	0.01	86.5	1.63	0.00018						3:14576409	3	14576409_3	14576409	0	T	C	0.211	1.4987	0.406729	-238.021	100000	0.000384458						4:10620284	4	10620284_4	10620284	0	C	A	0.337	1.21407	0.325968	-254.142	100000	0.000321065							3:15297575	3	15297575_3	15297575	0	T	C	0.441	1.04316	0.278605	-213.485	100000	0.000316823						4:17721456	4	17721456_4	17721456	0	T	A	0.237	1.05627	0.282159	-216.526	1e-05	0.00031081							1:22157593	1	22157593_1	22157593	0	T	G	0.117	1.51	0.398	-214	1e-05	0.00027							1:1938635	1	1938635_1	1938635	0	G	A	0.5	-1.05	0.29	-226	1e-05	0.000518
5:22949562	5	22949562_5	22949562	0	A	C	0.179	-0.0239234	0.00622616	155.162	100000	0.000222542						3:237434	3	237434_3	237434	0	A	G	0.163	0.0205238	0.00525483	175.671	16.2275	0.000181422						4:467824	4	467824_4	467824	0	T	C	0.372	0.0392	0.0101	86.7	1e-05	0.000184						3:14576415	3	14576415_3	14576415	0	G	T	0.211	1.4987	0.406729	-238.021	100000	0.000384458						4:10620306	4	10620306_4	10620306	0	A	G	0.337	1.21407	0.325968	-254.142	100000	0.000321065							3:15298063	3	15298063_3	15298063	0	A	G	0.441	1.04316	0.278605	-213.485	100000	0.000316823						3:8518721	3	8518721_3	8518721	0	G	T	0.072	1.73866	0.46449	-216.236	0.435152	0.000311211							1:24360079	1	24360079_1	24360079	0	T	A	0.128	-1.53	0.404	-214	100000	0.000279							1:22702891	1	22702891_1	22702891	0	C	G	0.128	-1.62	0.45	-226	100000	0.000522
3:1408498	3	1408498_3	1408498	0	C	T	0.368	-0.0202654	0.00527462	155.225	100000	0.000222814						3:237845	3	237845_3	237845	0	A	C	0.163	0.0205238	0.00525483	175.671	16.2275	0.000181422						1:4666705	1	4666705_1	4666705	0	A	T	0.16	0.0516	0.0133	86.7	1e-05	0.000189						3:14576418	3	14576418_3	14576418	0	A	G	0.211	1.4987	0.406729	-238.021	100000	0.000384458						4:10620310	4	10620310_4	10620310	0	A	G	0.337	1.21407	0.325968	-254.142	100000	0.000321065							2:76795	2	76795_2	76795	0	T	C	0.452	-1.04074	0.277981	-213.486	100000	0.000317141						3:18225296	3	18225296_3	18225296	0	T	A	0.103	-1.48726	0.397544	-215.712	205.223	0.000313423							1:24360258	1	24360258_1	24360258	0	T	C	0.128	-1.53	0.404	-214	100000	0.000279							1:22703147	1	22703147_1	22703147	0	T	C	0.128	-1.62	0.45	-226	100000	0.000522
2:7029228	2	7029228_2	7029228	0	C	A	0.053	-0.040866	0.0106467	155.144	100000	0.000225717						2:5369495	2	5369495_2	5369495	0	T	C	0.054	-0.0110107	0.00282025	170.326	100000	0.000182409						1:13039447	1	13039447_1	13039447	0	A	G	0.234	0.0447	0.0115	86.7	1e-05	0.00019						3:14576460	3	14576460_3	14576460	0	A	G	0.211	1.4987	0.406729	-238.021	100000	0.000384458						4:10620311	4	10620311_4	10620311	0	A	G	0.337	1.21407	0.325968	-254.142	100000	0.000321065							4:10744002	4	10744002_4	10744002	0	T	A	0.108	-1.58551	0.423502	-213.539	100000	0.000317273						3:21078001	3	21078001_3	21078001	0	C	T	0.175	1.13822	0.304293	-215.758	204.359	0.000314059							1:24360619	1	24360619_1	24360619	0	T	C	0.128	-1.53	0.404	-214	100000	0.000279							5:18109068	5	18109068_5	18109068	0	C	A	0.106	1.69	0.471	-226	100000	0.000525
2:7029243	2	7029243_2	7029243	0	C	T	0.053	-0.040866	0.0106467	155.144	100000	0.000225717						3:14074007	3	14074007_3	14074007	0	A	G	0.087	-0.0107876	0.00276458	170.517	100000	0.000183742						5:16970395	5	16970395_5	16970395	0	C	T	0.128	-0.0572	0.0147	86.4	1.75	0.000191						3:14576467	3	14576467_3	14576467	0	C	A	0.211	1.4987	0.406729	-238.021	100000	0.000384458						4:10620312	4	10620312_4	10620312	0	C	T	0.337	1.21407	0.325968	-254.142	100000	0.000321065							3:15333752	3	15333752_3	15333752	0	A	T	0.452	-1.02678	0.274485	-213.509	100000	0.000320626						5:8198032	5	8198032_5	8198032	0	C	G	0.237	1.06657	0.285278	-216.302	0.292083	0.000316051							1:24360647	1	24360647_1	24360647	0	C	G	0.128	-1.53	0.404	-214	100000	0.000279							1:24358048	1	24358048_1	24358048	0	C	T	0.128	1.61	0.448	-226	100000	0.000528
3:9969474	3	9969474_3	9969474	0	C	T	0.063	-0.0368735	0.00961831	155.113	100000	0.000229465						5:16819462	5	16819462_5	16819462	0	T	C	0.109	0.0237368	0.00608337	175.651	6.74176	0.000183853						5:16970397	5	16970397_5	16970397	0	C	T	0.128	-0.0572	0.0147	86.4	1.75	0.000191						3:14576496	3	14576496_3	14576496	0	A	T	0.211	1.4987	0.406729	-238.021	100000	0.000384458						4:10620321	4	10620321_4	10620321	0	A	C	0.337	1.21407	0.325968	-254.142	100000	0.000321065							2:71470	2	71470_2	71470	0	T	C	0.215	-1.22018	0.326577	-213.542	100000	0.000325618						3:8226997	3	8226997_3	8226997	0	G	A	0.155	-1.36552	0.365258	-215.633	201.516	0.000316275							2:2505961	2	2505961_2	2505961	0	A	G	0.415	1.08	0.286	-214	100000	0.000282							1:24358059	1	24358059_1	24358059	0	C	T	0.128	1.61	0.448	-226	100000	0.000528
3:15502094	3	15502094_3	15502094	0	T	C	0.105	0.0308068	0.0080405	155.159	100000	0.00023126						2:4843499	2	4843499_2	4843499	0	T	A	0.076	-0.0107887	0.00276516	170.455	100000	0.000184042						5:16970410	5	16970410_5	16970410	0	C	T	0.128	-0.0572	0.0147	86.4	1.75	0.000191						3:14576497	3	14576497_3	14576497	0	C	T	0.211	1.4987	0.406729	-238.021	100000	0.000384458						4:10620358	4	10620358_4	10620358	0	T	C	0.337	1.21407	0.325968	-254.142	100000	0.000321065							4:8826853	4	8826853_4	8826853	0	A	T	0.28	-1.14688	0.307192	-213.524	100000	0.000328838						3:8227000	3	8227000_3	8227000	0	T	C	0.155	-1.36552	0.365258	-215.633	201.516	0.000316275							2:10764671	2	10764671_2	10764671	0	G	A	0.138	-1.41	0.373	-214	100000	0.000282							4:6062603	4	6062603_4	6062603	0	T	A	0.277	1.17	0.327	-226	100000	0.000531
2:7422292	2	7422292_2	7422292	0	G	T	0.232	0.023055	0.00602093	155.18	100000	0.000233144						2:4844261	2	4844261_2	4844261	0	T	C	0.076	-0.0107887	0.00276516	170.455	100000	0.000184042						5:16970501	5	16970501_5	16970501	0	A	G	0.128	-0.0572	0.0147	86.4	1.75	0.000191						3:14576557	3	14576557_3	14576557	0	A	G	0.211	1.4987	0.406729	-238.021	100000	0.000384458						4:10620409	4	10620409_4	10620409	0	T	A	0.337	1.21407	0.325968	-254.142	100000	0.000321065							1:26595758	1	26595758_1	26595758	0	C	T	0.269	-1.13832	0.305049	-213.549	100000	0.000330901						3:8227008	3	8227008_3	8227008	0	C	T	0.155	-1.36552	0.365258	-215.633	201.516	0.000316275							3:8593383	3	8593383_3	8593383	0	A	T	0.191	1.27	0.337	-214	100000	0.000284							5:18779670	5	18779670_5	18779670	0	A	T	0.16	1.49	0.416	-226	100000	0.000535
2:15790186	2	15790186_2	15790186	0	A	C	0.158	-0.0302442	0.00790603	155.294	100000	0.000236171						5:6211550	5	6211550_5	6211550	0	T	G	0.076	0.0270722	0.00694105	175.192	1.54739	0.000184904						5:16970502	5	16970502_5	16970502	0	A	T	0.128	-0.0572	0.0147	86.4	1.75	0.000191						3:14576747	3	14576747_3	14576747	0	A	G	0.211	1.4987	0.406729	-238.021	100000	0.000384458						4:10620419	4	10620419_4	10620419	0	T	C	0.337	1.21407	0.325968	-254.142	100000	0.000321065							3:21079980	3	21079980_3	21079980	0	G	A	0.151	1.36179	0.365251	-213.595	100000	0.000334601						3:8227037	3	8227037_3	8227037	0	A	T	0.155	-1.36552	0.365258	-215.633	201.516	0.000316275							1:29445670	1	29445670_1	29445670	0	G	T	0.447	0.971	0.258	-214	1e-05	0.000287							3:11696228	3	11696228_3	11696228	0	A	G	0.426	1.05	0.294	-226	1e-05	0.000536
1:2389787	1	2389787_1	2389787	0	T	C	0.368	-0.0194963	0.00509787	155.132	100000	0.000237044						3:206435	3	206435_3	206435	0	G	C	0.174	0.019566	0.00501789	175.653	12.3738	0.000185601						5:16970525	5	16970525_5	16970525	0	C	A	0.128	-0.0572	0.0147	86.4	1.75	0.000191						3:6270940	3	6270940_3	6270940	0	T	A	0.137	2.03943	0.553687	-237.888	100000	0.000386312						4:10620567	4	10620567_4	10620567	0	G	T	0.337	1.21407	0.325968	-254.142	100000	0.000321065							3:21080504	3	21080504_3	21080504	0	T	G	0.151	1.36179	0.365251	-213.595	100000	0.000334601						3:8227045	3	8227045_3	8227045	0	T	C	0.155	-1.36552	0.365258	-215.633	201.516	0.000316275							5:12322854	5	12322854_5	12322854	0	G	C	0.117	-1.5	0.398	-214	1e-05	0.00029							5:18107091	5	18107091_5	18107091	0	C	T	0.106	1.72	0.48	-226	100000	0.000537
1:2389897	1	2389897_1	2389897	0	T	A	0.368	-0.0194963	0.00509787	155.132	100000	0.000237044						5:19952640	5	19952640_5	19952640	0	A	G	0.13	0.021156	0.00543183	173.774	1e-05	0.000188525						5:16970578	5	16970578_5	16970578	0	T	C	0.128	-0.0572	0.0147	86.4	1.75	0.000191						1:26794411	1	26794411_1	26794411	0	A	T	0.053	-2.63063	0.714477	-238.069	100000	0.000388254						4:10620601	4	10620601_4	10620601	0	T	C	0.337	1.21407	0.325968	-254.142	100000	0.000321065							3:21082298	3	21082298_3	21082298	0	A	G	0.151	1.36179	0.365251	-213.595	100000	0.000334601						3:8227162	3	8227162_3	8227162	0	C	A	0.155	-1.36552	0.365258	-215.633	201.516	0.000316275							5:12323289	5	12323289_5	12323289	0	G	A	0.117	-1.5	0.398	-214	1e-05	0.00029							5:18107133	5	18107133_5	18107133	0	A	G	0.106	1.72	0.48	-226	100000	0.000537
1:2389899	1	2389899_1	2389899	0	T	G	0.368	-0.0194963	0.00509787	155.132	100000	0.000237044						1:15591930	1	15591930_1	15591930	0	G	A	0.065	0.010908	0.00280071	170.373	100000	0.000188576						5:16970616	5	16970616_5	16970616	0	C	A	0.128	-0.0572	0.0147	86.4	1.75	0.000191						1:26794412	1	26794412_1	26794412	0	A	T	0.053	-2.63063	0.714477	-238.069	100000	0.000388254						4:10620679	4	10620679_4	10620679	0	G	T	0.337	1.21407	0.325968	-254.142	100000	0.000321065							5:16364460	5	16364460_5	16364460	0	T	G	0.226	1.19891	0.321788	-215.899	1e-05	0.0003376						3:8227166	3	8227166_3	8227166	0	G	T	0.155	-1.36552	0.365258	-215.633	201.516	0.000316275							5:12323804	5	12323804_5	12323804	0	T	A	0.117	-1.5	0.398	-214	1e-05	0.00029							5:18107219	5	18107219_5	18107219	0	G	A	0.106	1.72	0.48	-226	100000	0.000537
4:5762910	4	5762910_4	5762910	0	G	T	0.316	0.0207033	0.00541477	155.152	100000	0.000237807						3:14366451	3	14366451_3	14366451	0	A	G	0.272	0.00982141	0.00252187	170.856	100000	0.000188739						5:16970617	5	16970617_5	16970617	0	C	T	0.128	-0.0572	0.0147	86.4	1.75	0.000191						4:7750714	4	7750714_4	7750714	0	A	G	0.137	-1.77599	0.482647	-238.037	100000	0.00039119						4:10620685	4	10620685_4	10620685	0	A	T	0.337	1.21407	0.325968	-254.142	100000	0.000321065							3:15283699	3	15283699_3	15283699	0	G	A	0.43	1.04261	0.280347	-213.564	100000	0.000345536						3:8227181	3	8227181_3	8227181	0	G	C	0.155	-1.36552	0.365258	-215.633	201.516	0.000316275							5:12324828	5	12324828_5	12324828	0	T	C	0.117	-1.5	0.398	-214	1e-05	0.00029							2:7461551	2	7461551_2	7461551	0	T	C	0.351	-1.09	0.304	-226	1e-05	0.000538
5:22707086	5	22707086_5	22707086	0	G	A	0.295	0.0197694	0.00517357	155.079	100000	0.0002397						3:14366485	3	14366485_3	14366485	0	T	C	0.272	0.00982141	0.00252187	170.856	100000	0.000188739						5:16971101	5	16971101_5	16971101	0	G	C	0.128	-0.0572	0.0147	86.4	1.75	0.000191						3:18695300	3	18695300_3	18695300	0	C	A	0.379	-1.25927	0.342334	-238.04	100000	0.000392795						4:10620698	4	10620698_4	10620698	0	A	C	0.337	1.21407	0.325968	-254.142	100000	0.000321065							4:12631377	4	12631377_4	12631377	0	G	T	0.065	1.90528	0.512453	-213.665	100000	0.000346785						3:8227261	3	8227261_3	8227261	0	A	G	0.155	-1.36552	0.365258	-215.633	201.516	0.000316275							5:12324984	5	12324984_5	12324984	0	G	T	0.117	-1.5	0.398	-214	1e-05	0.00029							5:11015437	5	11015437_5	11015437	0	A	G	0.426	-1.25	0.348	-226	100000	0.000544
5:22707141	5	22707141_5	22707141	0	T	A	0.295	0.0197694	0.00517357	155.079	100000	0.0002397						3:14366526	3	14366526_3	14366526	0	T	C	0.272	0.00982141	0.00252187	170.856	100000	0.000188739						5:16971102	5	16971102_5	16971102	0	T	A	0.128	-0.0572	0.0147	86.4	1.75	0.000191						1:22162543	1	22162543_1	22162543	0	A	G	0.074	2.37028	0.644546	-238.03	100000	0.000394225						4:10620700	4	10620700_4	10620700	0	A	G	0.337	1.21407	0.325968	-254.142	100000	0.000321065							4:12632287	4	12632287_4	12632287	0	T	C	0.065	1.90528	0.512453	-213.665	100000	0.000346785						3:8227264	3	8227264_3	8227264	0	A	G	0.155	-1.36552	0.365258	-215.633	201.516	0.000316275							5:12327196	5	12327196_5	12327196	0	A	G	0.117	-1.5	0.398	-214	1e-05	0.00029							5:4012583	5	4012583_5	4012583	0	C	G	0.234	1.23	0.343	-226	1e-05	0.000547
5:22707145	5	22707145_5	22707145	0	T	A	0.295	0.0197694	0.00517357	155.079	100000	0.0002397						3:14366814	3	14366814_3	14366814	0	A	G	0.272	0.00982141	0.00252187	170.856	100000	0.000188739						5:16971108	5	16971108_5	16971108	0	G	C	0.128	-0.0572	0.0147	86.4	1.75	0.000191						4:7600880	4	7600880_4	7600880	0	G	T	0.168	-1.73649	0.472656	-237.992	100000	0.000399025						4:10620702	4	10620702_4	10620702	0	G	A	0.337	1.21407	0.325968	-254.142	100000	0.000321065							5:17361912	5	17361912_5	17361912	0	T	C	0.108	1.59005	0.427756	-213.617	100000	0.000347678						3:8227270	3	8227270_3	8227270	0	A	G	0.155	-1.36552	0.365258	-215.633	201.516	0.000316275							5:12327666	5	12327666_5	12327666	0	T	C	0.117	-1.5	0.398	-214	1e-05	0.00029							1:19398495	1	19398495_1	19398495	0	G	A	0.362	-1.12	0.314	-226	100000	0.000549
5:22707444	5	22707444_5	22707444	0	A	C	0.295	0.0197694	0.00517357	155.079	100000	0.0002397						3:14367882	3	14367882_3	14367882	0	T	A	0.272	0.00982141	0.00252187	170.856	100000	0.000188739						5:16971125	5	16971125_5	16971125	0	A	T	0.128	-0.0572	0.0147	86.4	1.75	0.000191						4:7600882	4	7600882_4	7600882	0	C	A	0.168	-1.73649	0.472656	-237.992	100000	0.000399025						4:10620735	4	10620735_4	10620735	0	G	A	0.337	1.21407	0.325968	-254.142	100000	0.000321065							1:17939739	1	17939739_1	17939739	0	T	A	0.194	-1.24386	0.334985	-213.631	100000	0.000352517						3:8227285	3	8227285_3	8227285	0	A	G	0.155	-1.36552	0.365258	-215.633	201.516	0.000316275							5:12327870	5	12327870_5	12327870	0	A	G	0.117	-1.5	0.398	-214	1e-05	0.00029							1:19398603	1	19398603_1	19398603	0	A	G	0.362	-1.12	0.314	-226	100000	0.000549
4:6732393	4	6732393_4	6732393	0	G	A	0.137	-0.0264846	0.00693245	155.087	100000	0.000240412						3:14368890	3	14368890_3	14368890	0	A	T	0.272	0.00982141	0.00252187	170.856	100000	0.000188739						5:16971167	5	16971167_5	16971167	0	C	A	0.128	-0.0572	0.0147	86.4	1.75	0.000191						3:15279880	3	15279880_3	15279880	0	A	C	0.432	1.25253	0.340958	-238.039	100000	0.000399467						4:10620888	4	10620888_4	10620888	0	A	G	0.337	1.21407	0.325968	-254.142	100000	0.000321065							5:18505916	5	18505916_5	18505916	0	C	T	0.409	1.03324	0.278402	-213.603	100000	0.000354765						5:20090053	5	20090053_5	20090053	0	T	C	0.454	0.923467	0.247042	-215.706	197.153	0.000316714							1:16890949	1	16890949_1	16890949	0	A	G	0.202	1.24	0.329	-214	100000	0.000292							4:432183	4	432183_4	432183	0	C	A	0.404	-1.26	0.353	-226	100000	0.000551
4:6732409	4	6732409_4	6732409	0	A	G	0.137	-0.0264846	0.00693245	155.087	100000	0.000240412						3:14368891	3	14368891_3	14368891	0	A	G	0.272	0.00982141	0.00252187	170.856	100000	0.000188739						5:16971169	5	16971169_5	16971169	0	C	A	0.128	-0.0572	0.0147	86.4	1.75	0.000191						3:15286036	3	15286036_3	15286036	0	T	C	0.432	1.25253	0.340958	-238.039	100000	0.000399467						4:10620906	4	10620906_4	10620906	0	C	T	0.337	1.21407	0.325968	-254.142	100000	0.000321065							5:12328202	5	12328202_5	12328202	0	G	T	0.108	-1.64165	0.442982	-213.618	100000	0.000361423						5:20090057	5	20090057_5	20090057	0	T	A	0.454	0.923467	0.247042	-215.706	197.153	0.000316714							1:20051510	1	20051510_1	20051510	0	T	C	0.16	1.32	0.35	-214	1e-05	0.000295							4:432185	4	432185_4	432185	0	G	T	0.404	-1.26	0.353	-226	100000	0.000551
4:6732417	4	6732417_4	6732417	0	A	C	0.137	-0.0264846	0.00693245	155.087	100000	0.000240412						3:14369427	3	14369427_3	14369427	0	A	T	0.272	0.00982141	0.00252187	170.856	100000	0.000188739						5:16971173	5	16971173_5	16971173	0	T	G	0.128	-0.0572	0.0147	86.4	1.75	0.000191						3:15286247	3	15286247_3	15286247	0	T	G	0.432	1.25253	0.340958	-238.039	100000	0.000399467						4:10620917	4	10620917_4	10620917	0	T	C	0.337	1.21407	0.325968	-254.142	100000	0.000321065							5:7829669	5	7829669_5	7829669	0	G	A	0.054	2.37555	0.641509	-213.575	100000	0.000364929						4:5343688	4	5343688_4	5343688	0	T	C	0.052	1.99474	0.533773	-215.75	198.879	0.000317849							2:93134	2	93134_2	93134	0	A	T	0.181	-1.31	0.349	-214	100000	0.000295							4:432219	4	432219_4	432219	0	A	C	0.404	-1.26	0.353	-226	100000	0.000551
4:6732658	4	6732658_4	6732658	0	G	A	0.137	-0.0264846	0.00693245	155.087	100000	0.000240412						3:14369502	3	14369502_3	14369502	0	T	A	0.272	0.00982141	0.00252187	170.856	100000	0.000188739						5:16971179	5	16971179_5	16971179	0	T	C	0.128	-0.0572	0.0147	86.4	1.75	0.000191						5:17955006	5	17955006_5	17955006	0	A	G	0.116	1.8906	0.514828	-238.068	100000	0.00040123						4:10620923	4	10620923_4	10620923	0	C	T	0.337	1.21407	0.325968	-254.142	100000	0.000321065							4:13465040	4	13465040_4	13465040	0	T	A	0.215	1.24123	0.335206	-213.625	100000	0.000365149						4:5451643	4	5451643_4	5451643	0	G	A	0.134	1.28484	0.343964	-215.765	183.24	0.000319705							2:94835	2	94835_2	94835	0	C	A	0.181	-1.31	0.349	-214	100000	0.000295							1:21130673	1	21130673_1	21130673	0	G	A	0.128	1.56	0.436	-226	1e-05	0.000555
4:6732659	4	6732659_4	6732659	0	C	A	0.137	-0.0264846	0.00693245	155.087	100000	0.000240412						3:14369540	3	14369540_3	14369540	0	A	T	0.272	0.00982141	0.00252187	170.856	100000	0.000188739						4:395598	4	395598_4	395598	0	A	G	0.309	0.0409	0.0105	86.7	1e-05	0.000192						3:8282608	3	8282608_3	8282608	0	G	A	0.295	1.37803	0.375577	-238.04	100000	0.000405614						4:10620987	4	10620987_4	10620987	0	T	A	0.337	1.21407	0.325968	-254.142	100000	0.000321065							2:9557507	2	9557507_2	9557507	0	A	G	0.097	-1.67477	0.452483	-213.659	100000	0.000367158						5:20344607	5	20344607_5	20344607	0	T	C	0.371	0.992003	0.265651	-215.675	200.733	0.000320974							5:19721951	5	19721951_5	19721951	0	T	C	0.117	1.5	0.398	-214	1e-05	0.000295							2:14920797	2	14920797_2	14920797	0	A	G	0.287	-1.24	0.346	-226	100000	0.00056
4:6732753	4	6732753_4	6732753	0	C	A	0.137	-0.0264846	0.00693245	155.087	100000	0.000240412						3:14369632	3	14369632_3	14369632	0	A	T	0.272	0.00982141	0.00252187	170.856	100000	0.000188739						4:395710	4	395710_4	395710	0	A	T	0.309	0.0409	0.0105	86.7	1e-05	0.000192						3:8282617	3	8282617_3	8282617	0	C	A	0.295	1.37803	0.375577	-238.04	100000	0.000405614						4:10621002	4	10621002_4	10621002	0	C	T	0.337	1.21407	0.325968	-254.142	100000	0.000321065							2:9558590	2	9558590_2	9558590	0	A	G	0.097	-1.67477	0.452483	-213.659	100000	0.000367158						5:5162939	5	5162939_5	5162939	0	G	C	0.351	0.939312	0.251603	-216.56	1e-05	0.000322001							2:2109472	2	2109472_2	2109472	0	A	G	0.149	1.36	0.361	-214	100000	0.000297							4:5773405	4	5773405_4	5773405	0	T	A	0.468	-1.04	0.291	-226	1e-05	0.000561
4:6732975	4	6732975_4	6732975	0	G	A	0.137	-0.0264846	0.00693245	155.087	100000	0.000240412						3:14370254	3	14370254_3	14370254	0	A	G	0.272	0.00982141	0.00252187	170.856	100000	0.000188739						4:395763	4	395763_4	395763	0	G	C	0.309	0.0409	0.0105	86.7	1e-05	0.000192						5:12322854	5	12322854_5	12322854	0	G	C	0.126	-1.8801	0.512426	-238.046	100000	0.000405739						4:10621022	4	10621022_4	10621022	0	A	T	0.337	1.21407	0.325968	-254.142	100000	0.000321065							2:79820	2	79820_2	79820	0	C	T	0.194	-1.29756	0.350744	-213.63	100000	0.000369488						1:8511398	1	8511398_1	8511398	0	C	A	0.371	0.926887	0.248522	-216.572	1e-05	0.000326163							2:99835	2	99835_2	99835	0	A	G	0.255	-1.1	0.294	-214	1e-05	0.000301							1:29442027	1	29442027_1	29442027	0	C	A	0.202	-1.29	0.362	-226	1e-05	0.000563
4:6733041	4	6733041_4	6733041	0	G	A	0.137	-0.0264846	0.00693245	155.087	100000	0.000240412						3:14370391	3	14370391_3	14370391	0	G	A	0.272	0.00982141	0.00252187	170.856	100000	0.000188739						4:396427	4	396427_4	396427	0	T	C	0.309	0.0409	0.0105	86.7	1e-05	0.000192						5:12323289	5	12323289_5	12323289	0	G	A	0.126	-1.8801	0.512426	-238.046	100000	0.000405739						4:10621024	4	10621024_4	10621024	0	A	G	0.337	1.21407	0.325968	-254.142	100000	0.000321065							2:81167	2	81167_2	81167	0	G	A	0.194	-1.29756	0.350744	-213.63	100000	0.000369488						1:4472133	1	4472133_1	4472133	0	T	C	0.309	0.968572	0.259776	-216.575	1e-05	0.000327416							4:8524728	4	8524728_4	8524728	0	T	C	0.138	1.4	0.372	-214	100000	0.000301							4:7706271	4	7706271_4	7706271	0	G	A	0.138	-1.5	0.421	-226	1e-05	0.000565
4:6733936	4	6733936_4	6733936	0	T	A	0.137	-0.0264846	0.00693245	155.087	100000	0.000240412						3:14372209	3	14372209_3	14372209	0	A	C	0.272	0.00982141	0.00252187	170.856	100000	0.000188739						4:396873	4	396873_4	396873	0	T	G	0.309	0.0409	0.0105	86.7	1e-05	0.000192						5:12323804	5	12323804_5	12323804	0	T	A	0.126	-1.8801	0.512426	-238.046	100000	0.000405739						4:10621093	4	10621093_4	10621093	0	C	T	0.337	1.21407	0.325968	-254.142	100000	0.000321065							2:82043	2	82043_2	82043	0	T	G	0.194	-1.29756	0.350744	-213.63	100000	0.000369488						1:4472154	1	4472154_1	4472154	0	A	C	0.309	0.968572	0.259776	-216.575	1e-05	0.000327416							3:1201614	3	1201614_3	1201614	0	T	G	0.149	1.41	0.376	-214	100000	0.000302							1:9939960	1	9939960_1	9939960	0	T	A	0.181	-1.38	0.387	-226	100000	0.000566
4:6734046	4	6734046_4	6734046	0	A	C	0.137	-0.0264846	0.00693245	155.087	100000	0.000240412						3:14372215	3	14372215_3	14372215	0	T	C	0.272	0.00982141	0.00252187	170.856	100000	0.000188739						1:9473516	1	9473516_1	9473516	0	C	T	0.468	-0.0378	0.00975	86.7	1e-05	0.000194						5:12324828	5	12324828_5	12324828	0	T	C	0.126	-1.8801	0.512426	-238.046	100000	0.000405739						4:10621168	4	10621168_4	10621168	0	C	T	0.337	1.21407	0.325968	-254.142	100000	0.000321065							5:18109068	5	18109068_5	18109068	0	C	A	0.097	1.64953	0.445959	-213.681	100000	0.000370242						1:4472208	1	4472208_1	4472208	0	T	G	0.309	0.968572	0.259776	-216.575	1e-05	0.000327416							3:403368	3	403368_3	403368	0	T	G	0.149	1.4	0.373	-214	100000	0.000303							4:6050165	4	6050165_4	6050165	0	T	A	0.149	1.44	0.402	-226	100000	0.000566
4:6734053	4	6734053_4	6734053	0	A	T	0.137	-0.0264846	0.00693245	155.087	100000	0.000240412						3:14372850	3	14372850_3	14372850	0	A	G	0.272	0.00982141	0.00252187	170.856	100000	0.000188739						5:7801765	5	7801765_5	7801765	0	T	G	0.191	0.0477	0.0123	85.2	68.6	0.000194						5:12324984	5	12324984_5	12324984	0	G	T	0.126	-1.8801	0.512426	-238.046	100000	0.000405739						2:5079107	2	5079107_2	5079107	0	A	G	0.183	1.54892	0.416017	-254.103	100000	0.000322507							5:17955006	5	17955006_5	17955006	0	A	G	0.108	1.59814	0.432266	-213.671	100000	0.000372445						1:4473010	1	4473010_1	4473010	0	A	T	0.309	0.968572	0.259776	-216.575	1e-05	0.000327416							1:24267951	1	24267951_1	24267951	0	G	T	0.106	1.59	0.423	-214	100000	0.000304							4:6050274	4	6050274_4	6050274	0	A	G	0.149	1.44	0.402	-226	100000	0.000566
4:6734055	4	6734055_4	6734055	0	T	C	0.137	-0.0264846	0.00693245	155.087	100000	0.000240412						3:14373152	3	14373152_3	14373152	0	T	G	0.272	0.00982141	0.00252187	170.856	100000	0.000188739						5:7801767	5	7801767_5	7801767	0	G	T	0.191	0.0477	0.0123	85.2	68.6	0.000194						5:12327196	5	12327196_5	12327196	0	A	G	0.126	-1.8801	0.512426	-238.046	100000	0.000405739						2:5080246	2	5080246_2	5080246	0	A	G	0.183	1.54892	0.416017	-254.103	100000	0.000322507							3:3476494	3	3476494_3	3476494	0	T	A	0.086	-1.794	0.485247	-213.655	100000	0.000372478						4:8513970	4	8513970_4	8513970	0	T	A	0.062	-1.82696	0.490211	-215.785	187.061	0.000329234							4:17687477	4	17687477_4	17687477	0	T	A	0.128	1.44	0.384	-214	1e-05	0.000311							4:6050328	4	6050328_4	6050328	0	A	G	0.149	1.44	0.402	-226	100000	0.000566
4:6734059	4	6734059_4	6734059	0	C	A	0.137	-0.0264846	0.00693245	155.087	100000	0.000240412						3:14373209	3	14373209_3	14373209	0	A	C	0.272	0.00982141	0.00252187	170.856	100000	0.000188739						5:7801770	5	7801770_5	7801770	0	C	A	0.191	0.0477	0.0123	85.2	68.6	0.000194						5:12327666	5	12327666_5	12327666	0	T	C	0.126	-1.8801	0.512426	-238.046	100000	0.000405739						2:5101131	2	5101131_2	5101131	0	T	A	0.183	1.54892	0.416017	-254.103	100000	0.000322507							3:3476495	3	3476495_3	3476495	0	T	A	0.086	-1.794	0.485247	-213.655	100000	0.000372478						4:18319770	4	18319770_4	18319770	0	A	T	0.392	0.939639	0.252191	-215.748	178.515	0.000330357							1:19079978	1	19079978_1	19079978	0	T	A	0.34	1.04	0.277	-214	100000	0.000318							4:6050331	4	6050331_4	6050331	0	A	C	0.149	1.44	0.402	-226	100000	0.000566
4:6734088	4	6734088_4	6734088	0	G	A	0.137	-0.0264846	0.00693245	155.087	100000	0.000240412						3:14373360	3	14373360_3	14373360	0	A	G	0.272	0.00982141	0.00252187	170.856	100000	0.000188739						5:7801774	5	7801774_5	7801774	0	A	C	0.191	0.0477	0.0123	85.2	68.6	0.000194						5:12327870	5	12327870_5	12327870	0	A	G	0.126	-1.8801	0.512426	-238.046	100000	0.000405739						2:5104706	2	5104706_2	5104706	0	A	G	0.183	1.54892	0.416017	-254.103	100000	0.000322507							5:13012961	5	13012961_5	13012961	0	T	A	0.065	-2.03472	0.550444	-213.664	100000	0.000373214						4:17440901	4	17440901_4	17440901	0	A	C	0.186	-1.21246	0.325589	-215.724	192.804	0.000332658							3:6490464	3	6490464_3	6490464	0	G	T	0.255	-1.16	0.311	-214	100000	0.000319							4:6050390	4	6050390_4	6050390	0	G	T	0.149	1.44	0.402	-226	100000	0.000566
4:6734094	4	6734094_4	6734094	0	A	G	0.137	-0.0264846	0.00693245	155.087	100000	0.000240412						3:14373506	3	14373506_3	14373506	0	A	G	0.272	0.00982141	0.00252187	170.856	100000	0.000188739						4:1809098	4	1809098_4	1809098	0	A	C	0.298	0.0426	0.011	86.7	0.325	0.000195						2:2534670	2	2534670_2	2534670	0	C	T	0.284	1.40531	0.383224	-238.037	100000	0.000408446						1:10289524	1	10289524_1	10289524	0	C	G	0.183	-1.37226	0.369116	-254.241	100000	0.00032878							5:13012976	5	13012976_5	13012976	0	T	C	0.065	-2.03472	0.550444	-213.664	100000	0.000373214						4:17440908	4	17440908_4	17440908	0	T	A	0.186	-1.21246	0.325589	-215.724	192.804	0.000332658							3:6490567	3	6490567_3	6490567	0	G	T	0.255	-1.16	0.311	-214	100000	0.000319							4:6050400	4	6050400_4	6050400	0	A	G	0.149	1.44	0.402	-226	100000	0.000566
4:6734111	4	6734111_4	6734111	0	A	T	0.137	-0.0264846	0.00693245	155.087	100000	0.000240412						3:14373546	3	14373546_3	14373546	0	T	C	0.272	0.00982141	0.00252187	170.856	100000	0.000188739						1:6584025	1	6584025_1	6584025	0	G	A	0.277	0.0442	0.0114	86	4.1	0.000196						2:2534897	2	2534897_2	2534897	0	T	A	0.284	1.40531	0.383224	-238.037	100000	0.000408446						5:12324749	5	12324749_5	12324749	0	A	G	0.077	-2.05089	0.551872	-254.215	100000	0.000330429							5:13013480	5	13013480_5	13013480	0	A	G	0.065	-2.03472	0.550444	-213.664	100000	0.000373214						4:17440960	4	17440960_4	17440960	0	G	T	0.186	-1.21246	0.325589	-215.724	192.804	0.000332658							3:6490607	3	6490607_3	6490607	0	A	G	0.255	-1.16	0.311	-214	100000	0.000319							4:6050405	4	6050405_4	6050405	0	T	A	0.149	1.44	0.402	-226	100000	0.000566
4:6734128	4	6734128_4	6734128	0	C	T	0.137	-0.0264846	0.00693245	155.087	100000	0.000240412						3:14373604	3	14373604_3	14373604	0	C	T	0.272	0.00982141	0.00252187	170.856	100000	0.000188739						4:1786332	4	1786332_4	1786332	0	G	A	0.468	0.0378	0.00975	86.7	1e-05	0.000198						2:2534947	2	2534947_2	2534947	0	A	T	0.284	1.40531	0.383224	-238.037	100000	0.000408446						5:10075873	5	10075873_5	10075873	0	T	C	0.058	2.37282	0.639702	-254.224	100000	0.000338545							5:13013600	5	13013600_5	13013600	0	A	G	0.065	-2.03472	0.550444	-213.664	100000	0.000373214						4:17440971	4	17440971_4	17440971	0	G	A	0.186	-1.21246	0.325589	-215.724	192.804	0.000332658							1:7102066	1	7102066_1	7102066	0	A	G	0.149	1.35	0.36	-214	1e-05	0.00032							4:6050407	4	6050407_4	6050407	0	T	G	0.149	1.44	0.402	-226	100000	0.000566
4:6734131	4	6734131_4	6734131	0	C	A	0.137	-0.0264846	0.00693245	155.087	100000	0.000240412						3:14373650	3	14373650_3	14373650	0	C	T	0.272	0.00982141	0.00252187	170.856	100000	0.000188739						1:10055854	1	10055854_1	10055854	0	A	T	0.138	0.0546	0.0141	86.7	1e-05	0.0002						2:2535898	2	2535898_2	2535898	0	G	A	0.284	1.40531	0.383224	-238.037	100000	0.000408446						5:18883624	5	18883624_5	18883624	0	T	C	0.183	-1.53133	0.412872	-254.158	100000	0.00033891							5:13013602	5	13013602_5	13013602	0	A	G	0.065	-2.03472	0.550444	-213.664	100000	0.000373214						4:17440992	4	17440992_4	17440992	0	G	A	0.186	-1.21246	0.325589	-215.724	192.804	0.000332658							2:2685877	2	2685877_2	2685877	0	T	C	0.17	1.32	0.352	-214	100000	0.000322							4:6050413	4	6050413_4	6050413	0	C	T	0.149	1.44	0.402	-226	100000	0.000566
4:6734133	4	6734133_4	6734133	0	T	A	0.137	-0.0264846	0.00693245	155.087	100000	0.000240412						3:14373767	3	14373767_3	14373767	0	T	A	0.272	0.00982141	0.00252187	170.856	100000	0.000188739						1:10055879	1	10055879_1	10055879	0	A	G	0.138	0.0546	0.0141	86.7	1e-05	0.0002						2:2536510	2	2536510_2	2536510	0	G	A	0.284	1.40531	0.383224	-238.037	100000	0.000408446						5:17129343	5	17129343_5	17129343	0	C	T	0.433	-1.11188	0.300239	-254.247	100000	0.000345611							5:13013633	5	13013633_5	13013633	0	A	G	0.065	-2.03472	0.550444	-213.664	100000	0.000373214						4:17440993	4	17440993_4	17440993	0	A	T	0.186	-1.21246	0.325589	-215.724	192.804	0.000332658							2:2686075	2	2686075_2	2686075	0	G	A	0.17	1.32	0.352	-214	100000	0.000322							4:6050462	4	6050462_4	6050462	0	T	G	0.149	1.44	0.402	-226	100000	0.000566
4:6734161	4	6734161_4	6734161	0	C	T	0.137	-0.0264846	0.00693245	155.087	100000	0.000240412						3:14374271	3	14374271_3	14374271	0	C	T	0.272	0.00982141	0.00252187	170.856	100000	0.000188739						1:10055933	1	10055933_1	10055933	0	A	T	0.138	0.0546	0.0141	86.7	1e-05	0.0002						4:7193770	4	7193770_4	7193770	0	C	G	0.116	1.95343	0.532739	-238.052	100000	0.000408856						1:12611922	1	12611922_1	12611922	0	G	C	0.087	1.93901	0.523684	-254.259	100000	0.000346435							5:13013661	5	13013661_5	13013661	0	T	C	0.065	-2.03472	0.550444	-213.664	100000	0.000373214						4:17441016	4	17441016_4	17441016	0	G	C	0.186	-1.21246	0.325589	-215.724	192.804	0.000332658							2:2726142	2	2726142_2	2726142	0	T	C	0.17	1.32	0.352	-214	100000	0.000322							4:6050493	4	6050493_4	6050493	0	T	C	0.149	1.44	0.402	-226	100000	0.000566
4:6734164	4	6734164_4	6734164	0	A	T	0.137	-0.0264846	0.00693245	155.087	100000	0.000240412						3:14374330	3	14374330_3	14374330	0	A	G	0.272	0.00982141	0.00252187	170.856	100000	0.000188739						1:6588203	1	6588203_1	6588203	0	T	G	0.266	0.0437	0.0113	86.4	1.44	0.000201						3:20720015	3	20720015_3	20720015	0	G	T	0.411	1.27869	0.349223	-238.061	100000	0.000416215						4:9318823	4	9318823_4	9318823	0	G	T	0.154	1.50596	0.407021	-254.271	100000	0.000349664							5:13013829	5	13013829_5	13013829	0	A	G	0.065	-2.03472	0.550444	-213.664	100000	0.000373214						4:5709734	4	5709734_4	5709734	0	C	A	0.082	-1.62423	0.436214	-215.781	177.724	0.000333148							2:2726441	2	2726441_2	2726441	0	T	C	0.17	1.32	0.352	-214	100000	0.000322							4:6052082	4	6052082_4	6052082	0	T	G	0.149	1.44	0.402	-226	100000	0.000566
4:6734165	4	6734165_4	6734165	0	C	T	0.137	-0.0264846	0.00693245	155.087	100000	0.000240412						3:14374364	3	14374364_3	14374364	0	T	A	0.272	0.00982141	0.00252187	170.856	100000	0.000188739						1:6588448	1	6588448_1	6588448	0	G	A	0.266	0.0437	0.0113	86.4	1.44	0.000201						2:12443436	2	12443436_2	12443436	0	T	A	0.421	-1.27089	0.34721	-238.067	100000	0.000417989						5:9471818	5	9471818_5	9471818	0	A	G	0.135	-1.61663	0.437072	-254.259	100000	0.000351104							5:13014147	5	13014147_5	13014147	0	G	A	0.065	-2.03472	0.550444	-213.664	100000	0.000373214						4:5710046	4	5710046_4	5710046	0	C	T	0.082	-1.62423	0.436214	-215.781	177.724	0.000333148							1:21954670	1	21954670_1	21954670	0	A	G	0.245	1.16	0.31	-214	100000	0.000327							4:6052094	4	6052094_4	6052094	0	C	T	0.149	1.44	0.402	-226	100000	0.000566
4:6734174	4	6734174_4	6734174	0	A	C	0.137	-0.0264846	0.00693245	155.087	100000	0.000240412						3:14374522	3	14374522_3	14374522	0	T	C	0.272	0.00982141	0.00252187	170.856	100000	0.000188739						1:6589050	1	6589050_1	6589050	0	G	A	0.266	0.0437	0.0113	86.4	1.44	0.000201						1:11290338	1	11290338_1	11290338	0	C	G	0.105	1.96338	0.536565	-238.111	100000	0.000419597						5:9471948	5	9471948_5	9471948	0	T	C	0.135	-1.61663	0.437072	-254.259	100000	0.000351104							5:13014283	5	13014283_5	13014283	0	T	G	0.065	-2.03472	0.550444	-213.664	100000	0.000373214						2:4832767	2	4832767_2	4832767	0	A	G	0.268	1.0093	0.271124	-216.594	1e-05	0.000334116							5:16671772	5	16671772_5	16671772	0	T	C	0.106	1.7	0.455	-214	100000	0.000329							4:6052184	4	6052184_4	6052184	0	C	A	0.149	1.44	0.402	-226	100000	0.000566
4:6734200	4	6734200_4	6734200	0	G	T	0.137	-0.0264846	0.00693245	155.087	100000	0.000240412						3:14374767	3	14374767_3	14374767	0	C	G	0.272	0.00982141	0.00252187	170.856	100000	0.000188739						1:6590236	1	6590236_1	6590236	0	G	A	0.266	0.0437	0.0113	86.4	1.44	0.000201						2:2992869	2	2992869_2	2992869	0	G	T	0.316	1.36718	0.37365	-238.058	100000	0.000419863						5:9472154	5	9472154_5	9472154	0	C	T	0.135	-1.61663	0.437072	-254.259	100000	0.000351104							5:13014319	5	13014319_5	13014319	0	T	G	0.065	-2.03472	0.550444	-213.664	100000	0.000373214						2:4834006	2	4834006_2	4834006	0	G	A	0.268	1.0093	0.271124	-216.594	1e-05	0.000334116							1:11819701	1	11819701_1	11819701	0	G	T	0.16	1.31	0.35	-214	1e-05	0.000332							4:6052265	4	6052265_4	6052265	0	T	C	0.149	1.44	0.402	-226	100000	0.000566
4:6734201	4	6734201_4	6734201	0	A	G	0.137	-0.0264846	0.00693245	155.087	100000	0.000240412						3:14374848	3	14374848_3	14374848	0	T	C	0.272	0.00982141	0.00252187	170.856	100000	0.000188739						1:6590252	1	6590252_1	6590252	0	T	A	0.266	0.0437	0.0113	86.4	1.44	0.000201						1:19285139	1	19285139_1	19285139	0	A	T	0.105	1.91938	0.524579	-238.135	100000	0.000419961						5:9472342	5	9472342_5	9472342	0	T	C	0.135	-1.61663	0.437072	-254.259	100000	0.000351104							5:13014603	5	13014603_5	13014603	0	T	C	0.065	-2.03472	0.550444	-213.664	100000	0.000373214						2:4836030	2	4836030_2	4836030	0	T	G	0.268	1.0093	0.271124	-216.594	1e-05	0.000334116							1:11822037	1	11822037_1	11822037	0	T	A	0.16	1.31	0.35	-214	1e-05	0.000332							4:6052269	4	6052269_4	6052269	0	A	T	0.149	1.44	0.402	-226	100000	0.000566
4:6734227	4	6734227_4	6734227	0	A	G	0.137	-0.0264846	0.00693245	155.087	100000	0.000240412						3:14374856	3	14374856_3	14374856	0	T	C	0.272	0.00982141	0.00252187	170.856	100000	0.000188739						1:6591180	1	6591180_1	6591180	0	C	A	0.266	0.0437	0.0113	86.4	1.44	0.000201						1:19285306	1	19285306_1	19285306	0	G	A	0.105	1.91938	0.524579	-238.135	100000	0.000419961						2:10842026	2	10842026_2	10842026	0	C	T	0.115	1.7128	0.463112	-254.268	100000	0.000351501							1:16873570	1	16873570_1	16873570	0	A	G	0.075	1.83992	0.497954	-213.697	100000	0.0003752						2:4836164	2	4836164_2	4836164	0	T	C	0.268	1.0093	0.271124	-216.594	1e-05	0.000334116							2:2730975	2	2730975_2	2730975	0	T	C	0.415	1.04	0.28	-214	100000	0.000335							4:6052292	4	6052292_4	6052292	0	G	A	0.149	1.44	0.402	-226	100000	0.000566
4:6734248	4	6734248_4	6734248	0	A	G	0.137	-0.0264846	0.00693245	155.087	100000	0.000240412						3:14374876	3	14374876_3	14374876	0	T	C	0.272	0.00982141	0.00252187	170.856	100000	0.000188739						4:231388	4	231388_4	231388	0	T	A	0.362	0.0392	0.0101	86.6	1e-05	0.000203						1:19285325	1	19285325_1	19285325	0	C	A	0.105	1.91938	0.524579	-238.135	100000	0.000419961						2:10842249	2	10842249_2	10842249	0	T	C	0.115	1.7128	0.463112	-254.268	100000	0.000351501							5:17562009	5	17562009_5	17562009	0	T	C	0.108	1.65829	0.448883	-213.643	100000	0.000376093						5:13324296	5	13324296_5	13324296	0	C	T	0.082	1.62622	0.436976	-216.485	0.111801	0.000335388							2:2102972	2	2102972_2	2102972	0	G	A	0.213	1.18	0.318	-214	100000	0.000337							4:6052390	4	6052390_4	6052390	0	T	A	0.149	1.44	0.402	-226	100000	0.000566
4:6734260	4	6734260_4	6734260	0	C	G	0.137	-0.0264846	0.00693245	155.087	100000	0.000240412						3:14375266	3	14375266_3	14375266	0	G	A	0.272	0.00982141	0.00252187	170.856	100000	0.000188739						4:231404	4	231404_4	231404	0	A	C	0.362	0.0392	0.0101	86.6	1e-05	0.000203						1:23172514	1	23172514_1	23172514	0	C	T	0.084	-2.10186	0.574542	-238.145	100000	0.000420797						2:10842405	2	10842405_2	10842405	0	T	C	0.115	1.7128	0.463112	-254.268	100000	0.000351501							4:7533356	4	7533356_4	7533356	0	G	A	0.419	-1.02368	0.277136	-213.661	100000	0.00037673						3:20734881	3	20734881_3	20734881	0	T	C	0.485	0.894069	0.240316	-216.602	1e-05	0.000336719							2:2538724	2	2538724_2	2538724	0	C	T	0.266	1.16	0.311	-214	100000	0.000337							5:3912400	5	3912400_5	3912400	0	T	C	0.309	1.12	0.315	-226	1e-05	0.000567
4:6734263	4	6734263_4	6734263	0	A	T	0.137	-0.0264846	0.00693245	155.087	100000	0.000240412						3:14375504	3	14375504_3	14375504	0	C	A	0.272	0.00982141	0.00252187	170.856	100000	0.000188739						4:231409	4	231409_4	231409	0	G	A	0.362	0.0392	0.0101	86.6	1e-05	0.000203						3:16283208	3	16283208_3	16283208	0	T	C	0.074	2.3313	0.637426	-238.106	100000	0.000422173						2:10842415	2	10842415_2	10842415	0	T	G	0.115	1.7128	0.463112	-254.268	100000	0.000351501							4:6720937	4	6720937_4	6720937	0	T	C	0.419	-1.00811	0.272972	-216.004	1e-05	0.000377601						5:16333405	5	16333405_5	16333405	0	A	T	0.361	0.930313	0.250089	-216.603	1e-05	0.000337249							5:18509381	5	18509381_5	18509381	0	T	G	0.309	-1.03	0.278	-214	1e-05	0.000338							5:3912527	5	3912527_5	3912527	0	T	G	0.309	1.12	0.315	-226	1e-05	0.000567
4:6734592	4	6734592_4	6734592	0	T	A	0.137	-0.0264846	0.00693245	155.087	100000	0.000240412						3:14375547	3	14375547_3	14375547	0	T	C	0.272	0.00982141	0.00252187	170.856	100000	0.000188739						4:231412	4	231412_4	231412	0	T	C	0.362	0.0392	0.0101	86.6	1e-05	0.000203						1:7850407	1	7850407_1	7850407	0	A	G	0.126	1.82681	0.499593	-238.112	100000	0.000423293						2:10842899	2	10842899_2	10842899	0	C	A	0.115	1.7128	0.463112	-254.268	100000	0.000351501							5:17781443	5	17781443_5	17781443	0	C	T	0.075	-1.83518	0.49715	-213.711	100000	0.000379798						5:18884234	5	18884234_5	18884234	0	A	G	0.082	-1.63584	0.439761	-215.787	167.272	0.000337341							1:26595758	1	26595758_1	26595758	0	C	T	0.266	-1.08	0.291	-214	0.167	0.000347							5:3912528	5	3912528_5	3912528	0	T	A	0.309	1.12	0.315	-226	1e-05	0.000567
4:6734597	4	6734597_4	6734597	0	A	T	0.137	-0.0264846	0.00693245	155.087	100000	0.000240412						3:14376010	3	14376010_3	14376010	0	A	C	0.272	0.00982141	0.00252187	170.856	100000	0.000188739						4:231482	4	231482_4	231482	0	G	C	0.362	0.0392	0.0101	86.6	1e-05	0.000203						1:7850440	1	7850440_1	7850440	0	A	G	0.126	1.82681	0.499593	-238.112	100000	0.000423293						1:17382043	1	17382043_1	17382043	0	A	G	0.144	-1.67577	0.453331	-254.201	100000	0.000353815							4:1539812	4	1539812_4	1539812	0	C	A	0.495	-0.99417	0.269446	-216.015	1e-05	0.000382034						2:14471744	2	14471744_2	14471744	0	T	G	0.052	2.05399	0.552181	-215.774	192.522	0.000337419							1:21893412	1	21893412_1	21893412	0	A	G	0.202	1.22	0.329	-214	100000	0.000348							5:16797139	5	16797139_5	16797139	0	A	G	0.436	1.1	0.309	-226	100000	0.000579
4:6734602	4	6734602_4	6734602	0	A	G	0.137	-0.0264846	0.00693245	155.087	100000	0.000240412						3:14376151	3	14376151_3	14376151	0	T	C	0.272	0.00982141	0.00252187	170.856	100000	0.000188739						2:18676009	2	18676009_2	18676009	0	T	C	0.426	-0.0385	0.00995	86.6	0.399	0.000204						1:7850443	1	7850443_1	7850443	0	A	G	0.126	1.82681	0.499593	-238.112	100000	0.000423293						2:5080642	2	5080642_2	5080642	0	T	G	0.163	1.61401	0.436639	-254.187	100000	0.000353974							4:1539858	4	1539858_4	1539858	0	G	A	0.495	-0.99417	0.269446	-216.015	1e-05	0.000382034						1:22806902	1	22806902_1	22806902	0	C	A	0.062	1.87357	0.503717	-215.783	180.82	0.00033775							5:3971720	5	3971720_5	3971720	0	T	C	0.33	1.01	0.273	-214	1e-05	0.000351							5:16797163	5	16797163_5	16797163	0	A	C	0.436	1.1	0.309	-226	100000	0.000579
4:6734619	4	6734619_4	6734619	0	T	A	0.137	-0.0264846	0.00693245	155.087	100000	0.000240412						3:14376179	3	14376179_3	14376179	0	G	A	0.272	0.00982141	0.00252187	170.856	100000	0.000188739						2:18676257	2	18676257_2	18676257	0	T	C	0.426	-0.0385	0.00995	86.6	0.399	0.000204						1:7850452	1	7850452_1	7850452	0	A	G	0.126	1.82681	0.499593	-238.112	100000	0.000423293						2:5083965	2	5083965_2	5083965	0	A	G	0.163	1.61401	0.436639	-254.187	100000	0.000353974							2:18433199	2	18433199_2	18433199	0	T	A	0.441	-1.00112	0.271336	-216.015	1e-05	0.000382127						1:16841493	1	16841493_1	16841493	0	T	C	0.072	1.73277	0.465905	-215.788	196.337	0.000338167							5:18672594	5	18672594_5	18672594	0	G	C	0.138	1.44	0.387	-214	100000	0.000354							5:16797169	5	16797169_5	16797169	0	T	A	0.436	1.1	0.309	-226	100000	0.000579
5:9475103	5	9475103_5	9475103	0	A	T	0.074	-0.0345625	0.0090474	155.078	100000	0.000240605						3:14376291	3	14376291_3	14376291	0	A	C	0.272	0.00982141	0.00252187	170.856	100000	0.000188739						2:18676395	2	18676395_2	18676395	0	T	C	0.426	-0.0385	0.00995	86.6	0.399	0.000204						1:7850482	1	7850482_1	7850482	0	G	A	0.126	1.82681	0.499593	-238.112	100000	0.000423293						2:5084671	2	5084671_2	5084671	0	T	C	0.163	1.61401	0.436639	-254.187	100000	0.000353974							2:18433267	2	18433267_2	18433267	0	C	T	0.441	-1.00112	0.271336	-216.015	1e-05	0.000382127						1:4471029	1	4471029_1	4471029	0	A	T	0.392	0.914786	0.246059	-216.61	1e-05	0.000339786							4:9012348	4	9012348_4	9012348	0	T	G	0.372	-0.988	0.266	-214	100000	0.000357							5:5185424	5	5185424_5	5185424	0	A	G	0.117	1.75	0.491	-226	100000	0.00058
5:9487515	5	9487515_5	9487515	0	C	T	0.074	-0.0345625	0.0090474	155.078	100000	0.000240605						3:14376406	3	14376406_3	14376406	0	A	T	0.272	0.00982141	0.00252187	170.856	100000	0.000188739						2:18676411	2	18676411_2	18676411	0	T	C	0.426	-0.0385	0.00995	86.6	0.399	0.000204						1:7850485	1	7850485_1	7850485	0	C	T	0.126	1.82681	0.499593	-238.112	100000	0.000423293						2:5085511	2	5085511_2	5085511	0	T	C	0.163	1.61401	0.436639	-254.187	100000	0.000353974							2:18433413	2	18433413_2	18433413	0	A	G	0.441	-1.00112	0.271336	-216.015	1e-05	0.000382127						5:8165585	5	8165585_5	8165585	0	A	C	0.33	0.949345	0.255477	-216.616	1e-05	0.000341886							4:9012501	4	9012501_4	9012501	0	C	T	0.372	-0.988	0.266	-214	100000	0.000357							5:5185435	5	5185435_5	5185435	0	A	T	0.117	1.75	0.491	-226	100000	0.00058
5:9487736	5	9487736_5	9487736	0	C	T	0.074	-0.0345625	0.0090474	155.078	100000	0.000240605						3:14376411	3	14376411_3	14376411	0	A	G	0.272	0.00982141	0.00252187	170.856	100000	0.000188739						2:10852259	2	10852259_2	10852259	0	G	C	0.17	0.0501	0.0129	86.6	1e-05	0.000205						1:7850521	1	7850521_1	7850521	0	C	T	0.126	1.82681	0.499593	-238.112	100000	0.000423293						2:5098835	2	5098835_2	5098835	0	T	G	0.163	1.61401	0.436639	-254.187	100000	0.000353974							5:16528031	5	16528031_5	16528031	0	G	T	0.258	-1.13895	0.308783	-213.69	100000	0.000383555						5:8165610	5	8165610_5	8165610	0	A	G	0.33	0.949345	0.255477	-216.616	1e-05	0.000341886							5:5185861	5	5185861_5	5185861	0	A	G	0.106	1.67	0.45	-214	100000	0.000357							5:5185619	5	5185619_5	5185619	0	A	G	0.117	1.75	0.491	-226	100000	0.00058
5:9487800	5	9487800_5	9487800	0	G	T	0.074	-0.0345625	0.0090474	155.078	100000	0.000240605						3:14376597	3	14376597_3	14376597	0	A	G	0.272	0.00982141	0.00252187	170.856	100000	0.000188739						2:10864649	2	10864649_2	10864649	0	T	A	0.17	0.0501	0.0129	86.6	1e-05	0.000205						1:7850539	1	7850539_1	7850539	0	A	T	0.126	1.82681	0.499593	-238.112	100000	0.000423293						2:5108243	2	5108243_2	5108243	0	G	C	0.163	1.61401	0.436639	-254.187	100000	0.000353974							2:2428552	2	2428552_2	2428552	0	T	C	0.312	1.13235	0.307037	-213.641	100000	0.000384219						5:8165629	5	8165629_5	8165629	0	C	T	0.33	0.949345	0.255477	-216.616	1e-05	0.000341886							5:5194833	5	5194833_5	5194833	0	A	T	0.106	1.67	0.45	-214	100000	0.000357							5:5187533	5	5187533_5	5187533	0	A	T	0.117	1.75	0.491	-226	100000	0.00058
4:5768596	4	5768596_4	5768596	0	T	C	0.347	-0.0195182	0.00511447	155.095	100000	0.000243898						3:14376971	3	14376971_3	14376971	0	C	G	0.272	0.00982141	0.00252187	170.856	100000	0.000188739						2:10874355	2	10874355_2	10874355	0	A	G	0.17	0.0501	0.0129	86.6	1e-05	0.000205						1:10066638	1	10066638_1	10066638	0	A	G	0.147	1.63164	0.447125	-238.181	100000	0.000434103						2:5108700	2	5108700_2	5108700	0	A	G	0.163	1.61401	0.436639	-254.187	100000	0.000353974							5:16693524	5	16693524_5	16693524	0	A	T	0.054	2.17571	0.591023	-213.727	100000	0.000393161						2:6213812	2	6213812_2	6213812	0	T	G	0.247	-1.03424	0.278373	-216.618	1e-05	0.000342687							5:5197677	5	5197677_5	5197677	0	A	G	0.106	1.67	0.45	-214	100000	0.000357							5:5192187	5	5192187_5	5192187	0	T	A	0.117	1.75	0.491	-226	100000	0.00058
1:8011734	1	8011734_1	8011734	0	G	A	0.253	-0.0212021	0.00555712	155.083	100000	0.000244715						3:14377139	3	14377139_3	14377139	0	A	C	0.272	0.00982141	0.00252187	170.856	100000	0.000188739						4:395069	4	395069_4	395069	0	G	T	0.33	0.04	0.0104	86.6	1e-05	0.000205						5:7826479	5	7826479_5	7826479	0	G	T	0.305	-1.30877	0.358651	-238.14	100000	0.000434138						2:5112938	2	5112938_2	5112938	0	A	G	0.163	1.61401	0.436639	-254.187	100000	0.000353974							5:17561850	5	17561850_5	17561850	0	T	C	0.065	1.9917	0.541122	-213.732	100000	0.000393933						1:10133998	1	10133998_1	10133998	0	A	T	0.082	1.57521	0.424042	-215.833	237.319	0.000343343							4:946668	4	946668_4	946668	0	A	G	0.447	0.962	0.26	-214	100000	0.000361							4:405522	4	405522_4	405522	0	T	A	0.138	1.53	0.43	-226	100000	0.000583
5:22707483	5	22707483_5	22707483	0	T	C	0.337	0.0193759	0.00508273	155.067	100000	0.000247468						3:14377787	3	14377787_3	14377787	0	T	C	0.272	0.00982141	0.00252187	170.856	100000	0.000188739						1:6590201	1	6590201_1	6590201	0	A	C	0.415	0.0392	0.0101	86.5	1.17	0.000206						5:7826481	5	7826481_5	7826481	0	T	G	0.305	-1.30877	0.358651	-238.14	100000	0.000434138						2:5115462	2	5115462_2	5115462	0	T	G	0.163	1.61401	0.436639	-254.187	100000	0.000353974							5:17561854	5	17561854_5	17561854	0	T	C	0.065	1.9917	0.541122	-213.732	100000	0.000393933						1:10136812	1	10136812_1	10136812	0	T	G	0.082	1.57521	0.424042	-215.833	237.319	0.000343343							4:946670	4	946670_4	946670	0	C	T	0.447	0.962	0.26	-214	100000	0.000361							1:4061516	1	4061516_1	4061516	0	A	G	0.266	1.17	0.329	-226	1e-05	0.000598
3:9965911	3	9965911_3	9965911	0	A	G	0.074	-0.0341005	0.00895252	155.03	100000	0.000250138						3:14377879	3	14377879_3	14377879	0	A	G	0.272	0.00982141	0.00252187	170.856	100000	0.000188739						5:16970147	5	16970147_5	16970147	0	A	G	0.202	-0.0469	0.0121	86.6	0.443	0.000209						5:7826493	5	7826493_5	7826493	0	T	C	0.305	-1.30877	0.358651	-238.14	100000	0.000434138						2:5074647	2	5074647_2	5074647	0	T	G	0.144	1.5732	0.425714	-256.487	0.632269	0.000355203							5:17561958	5	17561958_5	17561958	0	C	T	0.065	1.9917	0.541122	-213.732	100000	0.000393933						1:10138001	1	10138001_1	10138001	0	C	A	0.082	1.57521	0.424042	-215.833	237.319	0.000343343							2:2607976	2	2607976_2	2607976	0	A	G	0.362	1.07	0.288	-214	100000	0.000366							5:26037704	5	26037704_5	26037704	0	T	C	0.202	1.3	0.365	-226	0.0387	0.0006
3:9965918	3	9965918_3	9965918	0	A	T	0.074	-0.0341005	0.00895252	155.03	100000	0.000250138						3:14377925	3	14377925_3	14377925	0	T	G	0.272	0.00982141	0.00252187	170.856	100000	0.000188739						1:4662779	1	4662779_1	4662779	0	G	T	0.149	0.0528	0.0137	86.6	1e-05	0.000211						5:7826497	5	7826497_5	7826497	0	T	C	0.305	-1.30877	0.358651	-238.14	100000	0.000434138						1:26398215	1	26398215_1	26398215	0	G	T	0.115	1.69408	0.458455	-254.289	100000	0.000355502							5:17562051	5	17562051_5	17562051	0	T	G	0.065	1.9917	0.541122	-213.732	100000	0.000393933						1:10138063	1	10138063_1	10138063	0	A	G	0.082	1.57521	0.424042	-215.833	237.319	0.000343343							1:22157356	1	22157356_1	22157356	0	T	C	0.106	1.54	0.416	-214	1e-05	0.000367							1:6586527	1	6586527_1	6586527	0	T	C	0.277	-1.21	0.341	-226	100000	0.000602
3:9968278	3	9968278_3	9968278	0	C	A	0.074	-0.0341005	0.00895252	155.03	100000	0.000250138						3:14377943	3	14377943_3	14377943	0	T	C	0.272	0.00982141	0.00252187	170.856	100000	0.000188739						1:4664166	1	4664166_1	4664166	0	C	A	0.149	0.0528	0.0137	86.6	1e-05	0.000211						5:7826504	5	7826504_5	7826504	0	G	T	0.305	-1.30877	0.358651	-238.14	100000	0.000434138						1:26398341	1	26398341_1	26398341	0	A	G	0.115	1.69408	0.458455	-254.289	100000	0.000355502							4:7687586	4	7687586_4	7687586	0	G	C	0.28	1.11431	0.30284	-213.714	100000	0.000395463						1:10139103	1	10139103_1	10139103	0	G	A	0.082	1.57521	0.424042	-215.833	237.319	0.000343343							1:22157396	1	22157396_1	22157396	0	A	G	0.106	1.54	0.416	-214	1e-05	0.000367							2:10764671	2	10764671_2	10764671	0	G	A	0.138	-1.51	0.425	-226	100000	0.000607
4:13151869	4	13151869_4	13151869	0	A	G	0.358	-0.0185792	0.00489527	154.988	100000	0.000262396						3:14379085	3	14379085_3	14379085	0	T	A	0.272	0.00982141	0.00252187	170.856	100000	0.000188739						1:6587139	1	6587139_1	6587139	0	C	T	0.415	0.0391	0.0101	86.4	1.52	0.000212						5:7826521	5	7826521_5	7826521	0	G	A	0.305	-1.30877	0.358651	-238.14	100000	0.000434138						1:26398368	1	26398368_1	26398368	0	C	T	0.115	1.69408	0.458455	-254.289	100000	0.000355502							2:5099858	2	5099858_2	5099858	0	T	C	0.14	1.57535	0.428592	-213.637	100000	0.000400764						1:10140535	1	10140535_1	10140535	0	G	A	0.082	1.57521	0.424042	-215.833	237.319	0.000343343							2:6397994	2	6397994_2	6397994	0	T	C	0.191	1.21	0.326	-214	1e-05	0.000368							5:11502324	5	11502324_5	11502324	0	A	G	0.468	1.17	0.331	-226	100000	0.000615
5:23593046	5	23593046_5	23593046	0	T	C	0.116	0.0317629	0.00837224	155.115	100000	0.000263781						3:14379180	3	14379180_3	14379180	0	T	C	0.272	0.00982141	0.00252187	170.856	100000	0.000188739						1:6593043	1	6593043_1	6593043	0	A	T	0.415	0.0391	0.0101	86.4	1.52	0.000212						5:7826527	5	7826527_5	7826527	0	A	G	0.305	-1.30877	0.358651	-238.14	100000	0.000434138						1:26398728	1	26398728_1	26398728	0	G	C	0.115	1.69408	0.458455	-254.289	100000	0.000355502							2:5025168	2	5025168_2	5025168	0	G	T	0.065	-1.97982	0.538761	-213.756	100000	0.000401982						1:10142046	1	10142046_1	10142046	0	C	T	0.082	1.57521	0.424042	-215.833	237.319	0.000343343							2:6398243	2	6398243_2	6398243	0	A	G	0.191	1.21	0.326	-214	1e-05	0.000368							1:4061913	1	4061913_1	4061913	0	A	G	0.319	1.11	0.312	-226	1e-05	0.00062
2:7416144	2	7416144_2	7416144	0	C	T	0.284	0.0216306	0.00570413	155.069	100000	0.000265386						3:5872425	3	5872425_3	5872425	0	A	T	0.065	-0.028615	0.00734988	175.578	13.7964	0.000189562						4:369290	4	369290_4	369290	0	G	C	0.351	0.0393	0.0102	86.6	1e-05	0.000214						1:24688910	1	24688910_1	24688910	0	C	A	0.074	2.27942	0.625334	-238.164	100000	0.000440135						1:26398918	1	26398918_1	26398918	0	T	G	0.115	1.69408	0.458455	-254.289	100000	0.000355502							3:18883681	3	18883681_3	18883681	0	G	A	0.172	-1.30409	0.355128	-213.751	100000	0.000405521						1:4473268	1	4473268_1	4473268	0	C	T	0.34	0.941283	0.253567	-216.628	1e-05	0.000346396							4:15796384	4	15796384_4	15796384	0	T	A	0.106	-1.54	0.416	-214	1e-05	0.000374							5:24110628	5	24110628_5	24110628	0	C	G	0.33	1.14	0.322	-226	100000	0.00062
2:7416403	2	7416403_2	7416403	0	G	A	0.284	0.0216306	0.00570413	155.069	100000	0.000265386						3:5880925	3	5880925_3	5880925	0	C	G	0.065	-0.028615	0.00734988	175.578	13.7964	0.000189562						4:1852582	4	1852582_4	1852582	0	G	A	0.372	0.0388	0.0101	86.6	1e-05	0.000214						1:22724225	1	22724225_1	22724225	0	G	A	0.105	-1.94871	0.53537	-238.175	100000	0.000447979						1:24486330	1	24486330_1	24486330	0	A	G	0.087	-1.97779	0.535399	-254.265	100000	0.000356918							1:10770260	1	10770260_1	10770260	0	C	G	0.075	1.89716	0.516692	-213.736	100000	0.000406131						1:4473727	1	4473727_1	4473727	0	A	G	0.34	0.941283	0.253567	-216.628	1e-05	0.000346396							4:15797018	4	15797018_4	15797018	0	T	C	0.106	-1.54	0.416	-214	1e-05	0.000374							2:7348561	2	7348561_2	7348561	0	T	C	0.287	-1.14	0.322	-226	1e-05	0.000624
1:17494336	1	17494336_1	17494336	0	G	T	0.137	-0.0263612	0.00695341	154.992	100000	0.00026629						3:5881735	3	5881735_3	5881735	0	T	C	0.065	-0.028615	0.00734988	175.578	13.7964	0.000189562						1:11370893	1	11370893_1	11370893	0	A	G	0.128	0.0562	0.0146	86.6	1e-05	0.000215						1:22724259	1	22724259_1	22724259	0	A	C	0.105	-1.94871	0.53537	-238.175	100000	0.000447979						4:9976541	4	9976541_4	9976541	0	G	C	0.163	1.48046	0.400925	-254.285	100000	0.00035868							5:18482927	5	18482927_5	18482927	0	G	C	0.409	1.024	0.279001	-213.734	100000	0.0004082						1:4473783	1	4473783_1	4473783	0	T	C	0.34	0.941283	0.253567	-216.628	1e-05	0.000346396							4:15797467	4	15797467_4	15797467	0	G	T	0.106	-1.54	0.416	-214	1e-05	0.000374							2:7356532	2	7356532_2	7356532	0	T	A	0.287	-1.14	0.322	-226	1e-05	0.000624
4:9364198	4	9364198_4	9364198	0	C	G	0.053	-0.0402236	0.0106193	154.973	100000	0.000269406						3:5883076	3	5883076_3	5883076	0	C	T	0.065	-0.028615	0.00734988	175.578	13.7964	0.000189562						4:1874217	4	1874217_4	1874217	0	A	T	0.415	-0.0381	0.00988	86.6	1e-05	0.000216						1:22724294	1	22724294_1	22724294	0	G	A	0.105	-1.94871	0.53537	-238.175	100000	0.000447979						2:9562628	2	9562628_2	9562628	0	A	G	0.125	-1.61586	0.437977	-254.319	100000	0.000362756							5:18483895	5	18483895_5	18483895	0	A	T	0.409	1.024	0.279001	-213.734	100000	0.0004082						1:4473786	1	4473786_1	4473786	0	C	A	0.34	0.941283	0.253567	-216.628	1e-05	0.000346396							4:15797500	4	15797500_4	15797500	0	G	C	0.106	-1.54	0.416	-214	1e-05	0.000374							1:12444697	1	12444697_1	12444697	0	A	G	0.213	1.26	0.356	-226	0.123	0.00063
4:9365584	4	9365584_4	9365584	0	T	A	0.053	-0.0402236	0.0106193	154.973	100000	0.000269406						3:5884378	3	5884378_3	5884378	0	T	G	0.065	-0.028615	0.00734988	175.578	13.7964	0.000189562						4:5749868	4	5749868_4	5749868	0	C	G	0.128	0.0563	0.0146	86.6	0.0971	0.000216						1:26793981	1	26793981_1	26793981	0	G	A	0.063	-2.40489	0.660861	-238.2	100000	0.000449352						1:16873570	1	16873570_1	16873570	0	A	G	0.087	1.90816	0.517373	-254.319	100000	0.000364263							5:18484381	5	18484381_5	18484381	0	A	T	0.409	1.024	0.279001	-213.734	100000	0.0004082						2:10138162	2	10138162_2	10138162	0	A	G	0.052	-2.05325	0.553267	-215.797	260.941	0.000347635							4:15797665	4	15797665_4	15797665	0	T	C	0.106	-1.54	0.416	-214	1e-05	0.000374							1:12445048	1	12445048_1	12445048	0	G	A	0.213	1.26	0.356	-226	0.123	0.00063
4:17184663	4	17184663_4	17184663	0	A	C	0.053	0.043542	0.0114962	155.052	100000	0.000269636						2:4529965	2	4529965_2	4529965	0	C	T	0.185	0.0100196	0.00257362	170.736	100000	0.00018959						2:9207615	2	9207615_2	9207615	0	T	C	0.213	0.0458	0.0119	86.6	1e-05	0.000218						4:14003103	4	14003103_4	14003103	0	A	T	0.253	1.4378	0.39554	-238.146	100000	0.000455496						3:14556979	3	14556979_3	14556979	0	G	A	0.471	1.11844	0.303669	-254.294	100000	0.000370739							2:80607	2	80607_2	80607	0	G	C	0.462	1.0195	0.277994	-213.733	100000	0.000412278						4:18305856	4	18305856_4	18305856	0	T	C	0.062	1.85076	0.498724	-216.632	1e-05	0.000347806							5:13949240	5	13949240_5	13949240	0	G	A	0.266	-1.1	0.298	-214	100000	0.000379							1:12445323	1	12445323_1	12445323	0	A	T	0.213	1.26	0.356	-226	0.123	0.00063
5:21722554	5	21722554_5	21722554	0	G	T	0.147	0.0266424	0.00703645	155.019	100000	0.000270758						3:13998099	3	13998099_3	13998099	0	A	G	0.054	-0.0110096	0.0028302	170.282	100000	0.000191722						2:9208642	2	9208642_2	9208642	0	A	G	0.213	0.0458	0.0119	86.6	1e-05	0.000218						5:18068067	5	18068067_5	18068067	0	A	T	0.411	1.20312	0.331026	-238.202	100000	0.000456251						3:14557096	3	14557096_3	14557096	0	A	C	0.471	1.11844	0.303669	-254.294	100000	0.000370739							3:3668375	3	3668375_3	3668375	0	T	C	0.054	-2.23859	0.610754	-213.746	100000	0.000415142						4:11436358	4	11436358_4	11436358	0	T	C	0.052	1.98232	0.534378	-215.84	191.053	0.000349506							4:9012050	4	9012050_4	9012050	0	A	C	0.372	-0.997	0.27	-214	100000	0.000381							1:12445451	1	12445451_1	12445451	0	A	G	0.213	1.26	0.356	-226	0.123	0.00063
3:9976292	3	9976292_3	9976292	0	G	A	0.137	0.0274888	0.00726297	155.015	100000	0.000272221						3:14775462	3	14775462_3	14775462	0	T	C	0.065	-0.0109518	0.00282028	170.341	100000	0.000196367						2:9208643	2	9208643_2	9208643	0	T	C	0.213	0.0458	0.0119	86.6	1e-05	0.000218						5:18068182	5	18068182_5	18068182	0	T	C	0.411	1.20312	0.331026	-238.202	100000	0.000456251						3:14557104	3	14557104_3	14557104	0	A	T	0.471	1.11844	0.303669	-254.294	100000	0.000370739							1:7918410	1	7918410_1	7918410	0	T	A	0.172	1.32792	0.362309	-213.754	100000	0.000415331						4:11436362	4	11436362_4	11436362	0	A	T	0.052	1.98232	0.534378	-215.84	191.053	0.000349506							5:3535468	5	3535468_5	3535468	0	A	C	0.234	1.12	0.303	-214	1e-05	0.000382							1:12445781	1	12445781_1	12445781	0	C	T	0.213	1.26	0.356	-226	0.123	0.00063
5:3651265	5	3651265_5	3651265	0	T	G	0.411	0.0189764	0.00501951	154.99	100000	0.000276279						3:16721507	3	16721507_3	16721507	0	A	G	0.065	0.0283228	0.00729452	175.53	6.26642	0.000196711						4:6989343	4	6989343_4	6989343	0	T	A	0.234	0.0442	0.0115	86.6	0.0665	0.000221						3:14557212	3	14557212_3	14557212	0	G	A	0.474	1.24259	0.341918	-238.155	100000	0.00045679						3:14557164	3	14557164_3	14557164	0	T	A	0.471	1.11844	0.303669	-254.294	100000	0.000370739							5:1569740	5	1569740_5	1569740	0	G	A	0.323	-1.12732	0.307597	-213.704	100000	0.000415652						4:11436364	4	11436364_4	11436364	0	T	C	0.052	1.98232	0.534378	-215.84	191.053	0.000349506							2:2535438	2	2535438_2	2535438	0	T	A	0.287	1.11	0.301	-214	100000	0.000386							1:12445883	1	12445883_1	12445883	0	T	C	0.213	1.26	0.356	-226	0.123	0.00063
3:325113	3	325113_3	325113	0	A	C	0.147	-0.026184	0.00692824	154.98	100000	0.000277457						3:6442068	3	6442068_3	6442068	0	T	A	0.217	-0.0171123	0.00440809	175.553	11.5631	0.000197218						1:10055698	1	10055698_1	10055698	0	T	G	0.138	0.0542	0.0141	86.6	1e-05	0.000222						3:5886355	3	5886355_3	5886355	0	A	C	0.189	1.53411	0.422203	-238.189	100000	0.00045772						3:14557165	3	14557165_3	14557165	0	T	C	0.471	1.11844	0.303669	-254.294	100000	0.000370739							5:16196173	5	16196173_5	16196173	0	A	G	0.086	1.76177	0.480888	-216.099	1e-05	0.000417582						4:11436365	4	11436365_4	11436365	0	T	C	0.052	1.98232	0.534378	-215.84	191.053	0.000349506							5:16767372	5	16767372_5	16767372	0	G	A	0.191	1.2	0.326	-214	1e-05	0.000386							1:12446233	1	12446233_1	12446233	0	G	A	0.213	1.26	0.356	-226	0.123	0.00063
3:8217846	3	8217846_3	8217846	0	T	A	0.368	0.0198344	0.00525412	154.998	100000	0.000281634						2:15842556	2	15842556_2	15842556	0	T	A	0.141	0.0207526	0.00535043	175.035	1.28428	0.000199558						1:10055702	1	10055702_1	10055702	0	C	T	0.138	0.0542	0.0141	86.6	1e-05	0.000222						5:4181442	5	4181442_5	4181442	0	C	T	0.221	-1.50007	0.413136	-238.162	100000	0.000461854						3:14557263	3	14557263_3	14557263	0	G	T	0.471	1.11844	0.303669	-254.294	100000	0.000370739							5:8165660	5	8165660_5	8165660	0	A	G	0.376	1.11642	0.304771	-213.684	100000	0.000418184						4:11436372	4	11436372_4	11436372	0	T	A	0.052	1.98232	0.534378	-215.84	191.053	0.000349506							3:17998835	3	17998835_3	17998835	0	A	G	0.17	-1.26	0.342	-214	1e-05	0.000387							1:22703178	1	22703178_1	22703178	0	C	G	0.117	-1.64	0.465	-226	100000	0.000633
3:8217861	3	8217861_3	8217861	0	G	C	0.368	0.0198344	0.00525412	154.998	100000	0.000281634						2:15846861	2	15846861_2	15846861	0	G	T	0.141	0.0207526	0.00535043	175.035	1.28428	0.000199558						1:10055749	1	10055749_1	10055749	0	A	T	0.138	0.0542	0.0141	86.6	1e-05	0.000222						2:2463993	2	2463993_2	2463993	0	G	A	0.347	1.33846	0.368654	-238.139	100000	0.000462251						3:14557396	3	14557396_3	14557396	0	A	C	0.471	1.11844	0.303669	-254.294	100000	0.000370739							5:8165747	5	8165747_5	8165747	0	A	G	0.376	1.11642	0.304771	-213.684	100000	0.000418184						4:11436392	4	11436392_4	11436392	0	A	T	0.052	1.98232	0.534378	-215.84	191.053	0.000349506							1:10063370	1	10063370_1	10063370	0	G	A	0.117	1.44	0.392	-214	100000	0.000388							5:20090052	5	20090052_5	20090052	0	C	T	0.213	1.26	0.355	-226	100000	0.000634
3:8217871	3	8217871_3	8217871	0	A	G	0.368	0.0198344	0.00525412	154.998	100000	0.000281634						3:21941726	3	21941726_3	21941726	0	C	T	0.054	-0.0307655	0.007932	175.518	14.0633	0.000199567						4:2612769	4	2612769_4	2612769	0	C	T	0.245	0.0449	0.0117	86.6	0.404	0.000222						3:15331714	3	15331714_3	15331714	0	A	G	0.421	1.24728	0.343579	-238.174	100000	0.000462901						3:14557467	3	14557467_3	14557467	0	G	A	0.471	1.11844	0.303669	-254.294	100000	0.000370739							5:8165792	5	8165792_5	8165792	0	G	A	0.376	1.11642	0.304771	-213.684	100000	0.000418184						3:9087249	3	9087249_3	9087249	0	T	A	0.082	-1.63156	0.439988	-215.822	182.649	0.000351196							3:6258716	3	6258716_3	6258716	0	T	C	0.16	1.44	0.39	-214	100000	0.000396							5:20090055	5	20090055_5	20090055	0	A	T	0.213	1.26	0.355	-226	100000	0.000634
3:8217904	3	8217904_3	8217904	0	T	C	0.368	0.0198344	0.00525412	154.998	100000	0.000281634						3:21967429	3	21967429_3	21967429	0	T	G	0.054	-0.0307655	0.007932	175.518	14.0633	0.000199567						4:216718	4	216718_4	216718	0	A	G	0.33	0.0397	0.0104	86.5	1e-05	0.000229						3:15331934	3	15331934_3	15331934	0	A	G	0.421	1.24728	0.343579	-238.174	100000	0.000462901						3:14557534	3	14557534_3	14557534	0	C	T	0.471	1.11844	0.303669	-254.294	100000	0.000370739							5:16842547	5	16842547_5	16842547	0	G	C	0.054	2.3157	0.632555	-213.725	100000	0.000421435						4:11215216	4	11215216_4	11215216	0	C	G	0.082	-1.65275	0.446004	-215.813	214.924	0.000354235							1:3936529	1	3936529_1	3936529	0	G	A	0.16	1.43	0.39	-214	100000	0.000398							5:20089830	5	20089830_5	20089830	0	A	G	0.404	1.1	0.31	-226	100000	0.000635
3:8217917	3	8217917_3	8217917	0	T	A	0.368	0.0198344	0.00525412	154.998	100000	0.000281634						2:3124927	2	3124927_2	3124927	0	T	A	0.174	-0.0101888	0.00262706	170.683	100000	0.000199749						4:216941	4	216941_4	216941	0	G	A	0.33	0.0397	0.0104	86.5	1e-05	0.000229						3:15331976	3	15331976_3	15331976	0	C	G	0.421	1.24728	0.343579	-238.174	100000	0.000462901						3:14557623	3	14557623_3	14557623	0	C	G	0.471	1.11844	0.303669	-254.294	100000	0.000370739							5:19166220	5	19166220_5	19166220	0	A	G	0.086	1.79922	0.491659	-213.764	100000	0.000423406						5:8184726	5	8184726_5	8184726	0	A	G	0.32	0.954727	0.257688	-216.651	1e-05	0.000355084							1:21998727	1	21998727_1	21998727	0	A	G	0.149	1.33	0.361	-215	1e-05	0.000402							5:11550510	5	11550510_5	11550510	0	G	A	0.415	-1.24	0.351	-226	100000	0.000638
3:8217920	3	8217920_3	8217920	0	G	A	0.368	0.0198344	0.00525412	154.998	100000	0.000281634						3:1397900	3	1397900_3	1397900	0	A	T	0.141	-0.0200727	0.00517845	175.529	9.97058	0.000201302						4:221800	4	221800_4	221800	0	T	G	0.33	0.0397	0.0104	86.5	1e-05	0.000229						3:15332286	3	15332286_3	15332286	0	A	G	0.421	1.24728	0.343579	-238.174	100000	0.000462901						3:14557716	3	14557716_3	14557716	0	G	A	0.471	1.11844	0.303669	-254.294	100000	0.000370739							4:4554905	4	4554905_4	4554905	0	T	C	0.086	-1.77936	0.486244	-213.775	100000	0.000423555						5:8185920	5	8185920_5	8185920	0	T	G	0.32	0.954727	0.257688	-216.651	1e-05	0.000355084							2:12753466	2	12753466_2	12753466	0	G	T	0.117	-1.65	0.45	-214	100000	0.000404							4:9848048	4	9848048_4	9848048	0	T	A	0.128	1.54	0.436	-226	1e-05	0.000642
3:8217921	3	8217921_3	8217921	0	T	A	0.368	0.0198344	0.00525412	154.998	100000	0.000281634						4:6851258	4	6851258_4	6851258	0	G	T	0.109	0.0227765	0.00588219	173.698	1e-05	0.000204219						4:222388	4	222388_4	222388	0	T	A	0.33	0.0397	0.0104	86.5	1e-05	0.000229						4:5346861	4	5346861_4	5346861	0	A	G	0.063	-2.4218	0.667407	-238.224	100000	0.000465412						3:14557750	3	14557750_3	14557750	0	A	T	0.471	1.11844	0.303669	-254.294	100000	0.000370739							4:5709761	4	5709761_4	5709761	0	G	A	0.097	-1.64626	0.449875	-213.8	100000	0.000423599						1:11290338	1	11290338_1	11290338	0	C	G	0.093	1.54267	0.41643	-215.831	233.826	0.000355652							5:20089830	5	20089830_5	20089830	0	A	G	0.404	1	0.273	-214	100000	0.000407							1:29445670	1	29445670_1	29445670	0	G	T	0.447	1.03	0.293	-226	1e-05	0.000645
3:8218027	3	8218027_3	8218027	0	C	T	0.368	0.0198344	0.00525412	154.998	100000	0.000281634						3:14862669	3	14862669_3	14862669	0	G	T	0.076	-0.0107248	0.00277068	170.353	100000	0.00020514						4:227863	4	227863_4	227863	0	C	G	0.33	0.0397	0.0104	86.5	1e-05	0.000229						5:16333405	5	16333405_5	16333405	0	A	T	0.347	1.29736	0.357907	-238.187	100000	0.000471455						3:14557760	3	14557760_3	14557760	0	C	T	0.471	1.11844	0.303669	-254.294	100000	0.000370739							4:5709797	4	5709797_4	5709797	0	C	T	0.097	-1.64626	0.449875	-213.8	100000	0.000423599						5:9276272	5	9276272_5	9276272	0	A	T	0.186	-1.23549	0.333562	-215.764	200.89	0.000356356							2:14783165	2	14783165_2	14783165	0	C	T	0.234	-1.15	0.315	-214	100000	0.000412							4:8524728	4	8524728_4	8524728	0	T	C	0.138	1.5	0.424	-226	100000	0.000648
3:8218794	3	8218794_3	8218794	0	T	A	0.368	0.0198344	0.00525412	154.998	100000	0.000281634						2:15773767	2	15773767_2	15773767	0	T	A	0.402	0.0146566	0.00378668	175.486	4.83021	0.000205324						4:227908	4	227908_4	227908	0	C	T	0.33	0.0397	0.0104	86.5	1e-05	0.000229						1:10143960	1	10143960_1	10143960	0	C	T	0.074	2.19247	0.604919	-238.264	100000	0.000472186						3:14557761	3	14557761_3	14557761	0	C	T	0.471	1.11844	0.303669	-254.294	100000	0.000370739							4:5709810	4	5709810_4	5709810	0	G	A	0.097	-1.64626	0.449875	-213.8	100000	0.000423599						1:4439629	1	4439629_1	4439629	0	C	G	0.124	1.35248	0.365211	-216.363	0.443463	0.000357151							3:19447556	3	19447556_3	19447556	0	T	C	0.202	1.21	0.331	-214	100000	0.000417							3:11744833	3	11744833_3	11744833	0	C	T	0.106	1.69	0.477	-226	100000	0.000652
2:11055490	2	11055490_2	11055490	0	A	C	0.232	0.0226937	0.00601216	151.511	0.363725	0.000282014						4:6549397	4	6549397_4	6549397	0	T	A	0.109	-0.0222634	0.00575382	175.324	2.9209	0.00020622						4:227912	4	227912_4	227912	0	C	T	0.33	0.0397	0.0104	86.5	1e-05	0.000229						3:14530150	3	14530150_3	14530150	0	T	C	0.105	2.01104	0.554872	-238.19	100000	0.000472313						3:14557921	3	14557921_3	14557921	0	C	G	0.471	1.11844	0.303669	-254.294	100000	0.000370739							4:5709847	4	5709847_4	5709847	0	T	C	0.097	-1.64626	0.449875	-213.8	100000	0.000423599						3:21787785	3	21787785_3	21787785	0	C	A	0.371	-0.920728	0.248658	-215.847	184.71	0.000357768							3:19448570	3	19448570_3	19448570	0	C	A	0.202	1.21	0.331	-214	100000	0.000417							5:18483907	5	18483907_5	18483907	0	A	C	0.415	1.07	0.303	-226	100000	0.000652
5:16839739	5	16839739_5	16839739	0	T	A	0.095	-0.0300556	0.00796462	154.91	100000	0.000282992						4:6549403	4	6549403_4	6549403	0	A	G	0.109	-0.0222634	0.00575382	175.324	2.9209	0.00020622						4:227923	4	227923_4	227923	0	C	A	0.33	0.0397	0.0104	86.5	1e-05	0.000229						3:20734881	3	20734881_3	20734881	0	T	C	0.484	1.26795	0.349899	-238.165	100000	0.000473187						3:14560948	3	14560948_3	14560948	0	T	C	0.471	1.11844	0.303669	-254.294	100000	0.000370739							4:75713	4	75713_4	75713	0	T	A	0.247	-1.14356	0.312582	-216.115	1e-05	0.00042493						2:11020389	2	11020389_2	11020389	0	A	G	0.113	-1.38678	0.374618	-215.859	204.883	0.000358946							3:11701475	3	11701475_3	11701475	0	T	C	0.106	1.62	0.443	-214	100000	0.000418							3:3075639	3	3075639_3	3075639	0	T	C	0.149	1.44	0.409	-226	0.168	0.000661
2:15785738	2	15785738_2	15785738	0	A	C	0.232	0.0231726	0.00615038	154.997	100000	0.000288914						3:12750980	3	12750980_3	12750980	0	A	C	0.065	-0.0108083	0.0027949	170.278	100000	0.000207791						4:227924	4	227924_4	227924	0	T	G	0.33	0.0397	0.0104	86.5	1e-05	0.000229						3:11742520	3	11742520_3	11742520	0	T	C	0.158	1.5905	0.439407	-238.266	100000	0.000479835						3:14560993	3	14560993_3	14560993	0	G	T	0.471	1.11844	0.303669	-254.294	100000	0.000370739							4:75717	4	75717_4	75717	0	T	A	0.247	-1.14356	0.312582	-216.115	1e-05	0.00042493						2:11020390	2	11020390_2	11020390	0	A	C	0.113	-1.38678	0.374618	-215.859	204.883	0.000358946							3:11744993	3	11744993_3	11744993	0	G	A	0.106	1.62	0.443	-214	100000	0.000418							5:18486017	5	18486017_5	18486017	0	A	T	0.128	-1.54	0.436	-226	0.395	0.000672
4:6099074	4	6099074_4	6099074	0	A	G	0.074	0.0347538	0.00922725	154.919	100000	0.000290153						3:12751016	3	12751016_3	12751016	0	T	C	0.065	-0.0108083	0.0027949	170.278	100000	0.000207791						4:227926	4	227926_4	227926	0	C	T	0.33	0.0397	0.0104	86.5	1e-05	0.000229						1:24360382	1	24360382_1	24360382	0	C	G	0.053	-2.77808	0.768124	-238.207	100000	0.000484649						3:14561257	3	14561257_3	14561257	0	G	A	0.471	1.11844	0.303669	-254.294	100000	0.000370739							4:75812	4	75812_4	75812	0	A	T	0.247	-1.14356	0.312582	-216.115	1e-05	0.00042493						2:11033304	2	11033304_2	11033304	0	T	C	0.113	-1.38678	0.374618	-215.859	204.883	0.000358946							1:21116503	1	21116503_1	21116503	0	G	A	0.106	1.53	0.417	-215	0.114	0.00042							4:6052500	4	6052500_4	6052500	0	G	C	0.117	1.58	0.449	-226	100000	0.000673
5:16694648	5	16694648_5	16694648	0	A	C	0.084	-0.0321744	0.00855461	154.887	100000	0.000295612						2:4535453	2	4535453_2	4535453	0	G	A	0.087	-0.0106171	0.00274641	170.388	100000	0.000208767						4:227932	4	227932_4	227932	0	C	T	0.33	0.0397	0.0104	86.5	1e-05	0.000229						1:24364569	1	24364569_1	24364569	0	T	C	0.053	-2.77808	0.768124	-238.207	100000	0.000484649						3:14561317	3	14561317_3	14561317	0	G	T	0.471	1.11844	0.303669	-254.294	100000	0.000370739							4:75818	4	75818_4	75818	0	C	T	0.247	-1.14356	0.312582	-216.115	1e-05	0.00042493						5:16118724	5	16118724_5	16118724	0	A	T	0.134	-1.2452	0.336694	-215.909	175.037	0.000363321							1:21119115	1	21119115_1	21119115	0	T	C	0.106	1.53	0.417	-215	0.114	0.00042							4:6052525	4	6052525_4	6052525	0	A	G	0.117	1.58	0.449	-226	100000	0.000673
1:17495512	1	17495512_1	17495512	0	A	G	0.347	-0.0191934	0.00510397	154.908	100000	0.000296197						5:13841015	5	13841015_5	13841015	0	G	A	0.109	0.0105881	0.00273942	170.483	100000	0.000209314						4:227936	4	227936_4	227936	0	G	C	0.33	0.0397	0.0104	86.5	1e-05	0.000229						1:24365962	1	24365962_1	24365962	0	T	G	0.053	-2.77808	0.768124	-238.207	100000	0.000484649						3:14561352	3	14561352_3	14561352	0	G	T	0.471	1.11844	0.303669	-254.294	100000	0.000370739							4:75824	4	75824_4	75824	0	T	A	0.247	-1.14356	0.312582	-216.115	1e-05	0.00042493						5:16121161	5	16121161_5	16121161	0	A	G	0.134	-1.2452	0.336694	-215.909	175.037	0.000363321							1:21119653	1	21119653_1	21119653	0	G	A	0.106	1.53	0.417	-215	0.114	0.00042							4:6052527	4	6052527_4	6052527	0	G	A	0.117	1.58	0.449	-226	100000	0.000673
1:17495717	1	17495717_1	17495717	0	A	G	0.347	-0.0191934	0.00510397	154.908	100000	0.000296197						5:13841262	5	13841262_5	13841262	0	G	A	0.109	0.0105881	0.00273942	170.483	100000	0.000209314						4:227945	4	227945_4	227945	0	G	C	0.33	0.0397	0.0104	86.5	1e-05	0.000229						3:6490409	3	6490409_3	6490409	0	T	G	0.274	-1.4044	0.388438	-238.201	100000	0.000486634						3:14561560	3	14561560_3	14561560	0	T	G	0.471	1.11844	0.303669	-254.294	100000	0.000370739							4:75857	4	75857_4	75857	0	G	T	0.247	-1.14356	0.312582	-216.115	1e-05	0.00042493						5:18478620	5	18478620_5	18478620	0	A	G	0.175	-1.16897	0.316144	-216.675	1e-05	0.000364232							1:21120494	1	21120494_1	21120494	0	T	C	0.106	1.53	0.417	-215	0.114	0.00042							4:6052578	4	6052578_4	6052578	0	A	G	0.117	1.58	0.449	-226	100000	0.000673
1:17495742	1	17495742_1	17495742	0	C	T	0.347	-0.0191934	0.00510397	154.908	100000	0.000296197						2:3125748	2	3125748_2	3125748	0	A	G	0.359	-0.00942226	0.00244066	170.784	100000	0.00021268						4:227972	4	227972_4	227972	0	A	G	0.33	0.0397	0.0104	86.5	1e-05	0.000229						3:6490523	3	6490523_3	6490523	0	T	A	0.274	-1.4044	0.388438	-238.201	100000	0.000486634						3:14561614	3	14561614_3	14561614	0	C	T	0.471	1.11844	0.303669	-254.294	100000	0.000370739							4:75994	4	75994_4	75994	0	A	T	0.247	-1.14356	0.312582	-216.115	1e-05	0.00042493						2:4946857	2	4946857_2	4946857	0	T	C	0.227	1.06109	0.287029	-216.678	1e-05	0.000365225							1:21121666	1	21121666_1	21121666	0	A	G	0.106	1.53	0.417	-215	0.114	0.00042							4:6052579	4	6052579_4	6052579	0	G	A	0.117	1.58	0.449	-226	100000	0.000673
2:13090624	2	13090624_2	13090624	0	A	G	0.4	0.0183097	0.00487006	154.886	100000	0.000297066						2:3126095	2	3126095_2	3126095	0	G	C	0.359	-0.00942226	0.00244066	170.784	100000	0.00021268						4:227973	4	227973_4	227973	0	A	C	0.33	0.0397	0.0104	86.5	1e-05	0.000229						3:6490573	3	6490573_3	6490573	0	T	C	0.274	-1.4044	0.388438	-238.201	100000	0.000486634						3:14561750	3	14561750_3	14561750	0	A	T	0.471	1.11844	0.303669	-254.294	100000	0.000370739							4:10744608	4	10744608_4	10744608	0	A	T	0.097	-1.59439	0.436069	-213.841	100000	0.000428054						3:10187946	3	10187946_3	10187946	0	G	A	0.227	-1.06084	0.287038	-216.681	1e-05	0.00036646							1:21122283	1	21122283_1	21122283	0	C	A	0.106	1.53	0.417	-215	0.114	0.00042							4:6052622	4	6052622_4	6052622	0	C	T	0.117	1.58	0.449	-226	100000	0.000673
1:1695882	1	1695882_1	1695882	0	T	A	0.368	0.020032	0.00533344	154.95	100000	0.000300916						5:9840321	5	9840321_5	9840321	0	A	G	0.239	-0.0169658	0.00439522	175.511	11.1753	0.000213045						4:227975	4	227975_4	227975	0	C	T	0.33	0.0397	0.0104	86.5	1e-05	0.000229						3:6490829	3	6490829_3	6490829	0	C	T	0.274	-1.4044	0.388438	-238.201	100000	0.000486634						3:14561758	3	14561758_3	14561758	0	C	T	0.471	1.11844	0.303669	-254.294	100000	0.000370739							2:14526443	2	14526443_2	14526443	0	T	G	0.215	1.21636	0.332762	-213.786	100000	0.000429402						1:26604276	1	26604276_1	26604276	0	A	G	0.093	-1.53675	0.415828	-216.281	0.944214	0.000366674							1:21124597	1	21124597_1	21124597	0	A	G	0.106	1.53	0.417	-215	0.114	0.00042							4:6052644	4	6052644_4	6052644	0	A	G	0.117	1.58	0.449	-226	100000	0.000673
1:1695884	1	1695884_1	1695884	0	C	A	0.368	0.020032	0.00533344	154.95	100000	0.000300916						5:9840335	5	9840335_5	9840335	0	G	T	0.239	-0.0169658	0.00439522	175.511	11.1753	0.000213045						4:228033	4	228033_4	228033	0	T	A	0.33	0.0397	0.0104	86.5	1e-05	0.000229						3:6490952	3	6490952_3	6490952	0	C	A	0.274	-1.4044	0.388438	-238.201	100000	0.000486634						3:14562110	3	14562110_3	14562110	0	G	A	0.471	1.11844	0.303669	-254.294	100000	0.000370739							4:10743218	4	10743218_4	10743218	0	A	G	0.097	-1.60234	0.43891	-213.853	100000	0.000436181						2:4958604	2	4958604_2	4958604	0	G	A	0.206	1.09719	0.297147	-216.692	1e-05	0.000370772							1:21124684	1	21124684_1	21124684	0	C	A	0.106	1.53	0.417	-215	0.114	0.00042							4:6052667	4	6052667_4	6052667	0	T	G	0.117	1.58	0.449	-226	100000	0.000673
1:1695888	1	1695888_1	1695888	0	C	T	0.368	0.020032	0.00533344	154.95	100000	0.000300916						5:9840344	5	9840344_5	9840344	0	G	A	0.239	-0.0169658	0.00439522	175.511	11.1753	0.000213045						4:228047	4	228047_4	228047	0	T	C	0.33	0.0397	0.0104	86.5	1e-05	0.000229						1:11780248	1	11780248_1	11780248	0	T	A	0.232	1.41024	0.390329	-238.26	100000	0.000490828						3:14562294	3	14562294_3	14562294	0	A	G	0.471	1.11844	0.303669	-254.294	100000	0.000370739							4:10743673	4	10743673_4	10743673	0	G	T	0.097	-1.60234	0.43891	-213.853	100000	0.000436181						1:8512301	1	8512301_1	8512301	0	G	A	0.33	1.0329	0.279761	-215.79	194.253	0.000371196							1:21124701	1	21124701_1	21124701	0	T	C	0.106	1.53	0.417	-215	0.114	0.00042							4:6052683	4	6052683_4	6052683	0	C	A	0.117	1.58	0.449	-226	100000	0.000673
1:1695915	1	1695915_1	1695915	0	T	G	0.368	0.020032	0.00533344	154.95	100000	0.000300916						5:9840904	5	9840904_5	9840904	0	A	G	0.239	-0.0169658	0.00439522	175.511	11.1753	0.000213045						4:228125	4	228125_4	228125	0	G	C	0.33	0.0397	0.0104	86.5	1e-05	0.000229						1:7858031	1	7858031_1	7858031	0	T	A	0.379	1.23423	0.341751	-238.258	100000	0.000493269						3:14562328	3	14562328_3	14562328	0	A	C	0.471	1.11844	0.303669	-254.294	100000	0.000370739							4:10744373	4	10744373_4	10744373	0	T	C	0.097	-1.60234	0.43891	-213.853	100000	0.000436181						1:8513115	1	8513115_1	8513115	0	G	C	0.33	1.0329	0.279761	-215.79	194.253	0.000371196							1:21126264	1	21126264_1	21126264	0	T	A	0.106	1.53	0.417	-215	0.114	0.00042							4:6052692	4	6052692_4	6052692	0	T	A	0.117	1.58	0.449	-226	100000	0.000673
1:1695927	1	1695927_1	1695927	0	T	G	0.368	0.020032	0.00533344	154.95	100000	0.000300916						5:9841756	5	9841756_5	9841756	0	A	G	0.239	-0.0169658	0.00439522	175.511	11.1753	0.000213045						4:228220	4	228220_4	228220	0	G	C	0.33	0.0397	0.0104	86.5	1e-05	0.000229						3:15283699	3	15283699_3	15283699	0	G	A	0.421	1.24527	0.344979	-238.236	100000	0.000496243						3:14562448	3	14562448_3	14562448	0	T	G	0.471	1.11844	0.303669	-254.294	100000	0.000370739							1:7915234	1	7915234_1	7915234	0	G	A	0.151	1.40091	0.383761	-213.798	100000	0.000436567						1:8513722	1	8513722_1	8513722	0	T	C	0.33	1.0329	0.279761	-215.79	194.253	0.000371196							1:21126685	1	21126685_1	21126685	0	C	G	0.106	1.53	0.417	-215	0.114	0.00042							4:6052717	4	6052717_4	6052717	0	G	C	0.117	1.58	0.449	-226	100000	0.000673
1:1695930	1	1695930_1	1695930	0	G	A	0.368	0.020032	0.00533344	154.95	100000	0.000300916						5:9844660	5	9844660_5	9844660	0	C	A	0.239	-0.0169658	0.00439522	175.511	11.1753	0.000213045						4:228224	4	228224_4	228224	0	A	G	0.33	0.0397	0.0104	86.5	1e-05	0.000229						2:2509766	2	2509766_2	2509766	0	G	C	0.337	1.32352	0.366794	-238.223	100000	0.000498513						4:8979461	4	8979461_4	8979461	0	C	T	0.058	2.27788	0.619365	-254.36	100000	0.000377623							2:10265923	2	10265923_2	10265923	0	C	T	0.108	1.58212	0.433477	-213.821	100000	0.000437516						1:8513804	1	8513804_1	8513804	0	A	G	0.33	1.0329	0.279761	-215.79	194.253	0.000371196							1:21127082	1	21127082_1	21127082	0	C	A	0.106	1.53	0.417	-215	0.114	0.00042							4:6052778	4	6052778_4	6052778	0	A	G	0.117	1.58	0.449	-226	100000	0.000673
1:29815846	1	29815846_1	29815846	0	G	C	0.053	-0.0389512	0.0103736	154.841	100000	0.000302068						4:5742921	4	5742921_4	5742921	0	T	C	0.489	0.0149059	0.00386418	175.519	13.96	0.000214999						4:228236	4	228236_4	228236	0	C	G	0.33	0.0397	0.0104	86.5	1e-05	0.000229						2:2509776	2	2509776_2	2509776	0	G	A	0.337	1.32352	0.366794	-238.223	100000	0.000498513						4:8980545	4	8980545_4	8980545	0	T	C	0.058	2.27788	0.619365	-254.36	100000	0.000377623							2:10266268	2	10266268_2	10266268	0	T	G	0.108	1.58212	0.433477	-213.821	100000	0.000437516						4:946668	4	946668_4	946668	0	A	G	0.485	0.886542	0.240237	-215.892	165.306	0.0003735							1:21131410	1	21131410_1	21131410	0	T	A	0.106	1.53	0.417	-215	0.114	0.00042							4:6052813	4	6052813_4	6052813	0	G	A	0.117	1.58	0.449	-226	100000	0.000673
2:13165404	2	13165404_2	13165404	0	G	A	0.2	-0.0222972	0.00593896	154.865	100000	0.000302511						3:11501727	3	11501727_3	11501727	0	G	T	0.054	0.0110388	0.00286225	170.181	100000	0.000215558						4:228280	4	228280_4	228280	0	A	G	0.33	0.0397	0.0104	86.5	1e-05	0.000229						1:16768957	1	16768957_1	16768957	0	T	C	0.189	-1.5218	0.421744	-238.271	100000	0.000498525						3:14245222	3	14245222_3	14245222	0	G	A	0.337	-1.19071	0.324126	-254.315	100000	0.000383073							2:10266436	2	10266436_2	10266436	0	A	C	0.108	1.58212	0.433477	-213.821	100000	0.000437516						4:946670	4	946670_4	946670	0	C	T	0.485	0.886542	0.240237	-215.892	165.306	0.0003735							1:21135673	1	21135673_1	21135673	0	T	A	0.106	1.53	0.417	-215	0.114	0.00042							4:6052844	4	6052844_4	6052844	0	A	C	0.117	1.58	0.449	-226	100000	0.000673
3:2435366	3	2435366_3	2435366	0	A	C	0.126	-0.026608	0.00708902	154.853	100000	0.00030355						3:16679972	3	16679972_3	16679972	0	G	A	0.065	0.0280602	0.00728311	175.335	3.62838	0.000218548						4:228288	4	228288_4	228288	0	T	G	0.33	0.0397	0.0104	86.5	1e-05	0.000229						5:20344607	5	20344607_5	20344607	0	T	C	0.358	1.30787	0.362722	-238.228	100000	0.000502991						2:5508377	2	5508377_2	5508377	0	C	T	0.24	1.26033	0.343123	-254.36	100000	0.000383736							5:16525302	5	16525302_5	16525302	0	G	T	0.333	-1.03082	0.282472	-213.832	100000	0.000438355						2:4486062	2	4486062_2	4486062	0	A	G	0.155	-1.26237	0.3421	-215.855	232.261	0.000373795							1:21135956	1	21135956_1	21135956	0	C	T	0.106	1.53	0.417	-215	0.114	0.00042							4:6052846	4	6052846_4	6052846	0	G	A	0.117	1.58	0.449	-226	100000	0.000673
3:2435370	3	2435370_3	2435370	0	T	A	0.126	-0.026608	0.00708902	154.853	100000	0.00030355						3:14683766	3	14683766_3	14683766	0	C	A	0.13	0.0104749	0.00271893	170.512	100000	0.000218701						4:228293	4	228293_4	228293	0	A	G	0.33	0.0397	0.0104	86.5	1e-05	0.000229						1:21903587	1	21903587_1	21903587	0	A	G	0.074	2.28967	0.635061	-238.276	100000	0.000503473						3:17266008	3	17266008_3	17266008	0	G	A	0.183	1.42782	0.388838	-254.34	100000	0.000385208							5:16525851	5	16525851_5	16525851	0	C	T	0.333	-1.03082	0.282472	-213.832	100000	0.000438355						3:3590383	3	3590383_3	3590383	0	T	C	0.082	-1.63568	0.443539	-215.884	167.161	0.000376706							1:21140823	1	21140823_1	21140823	0	T	C	0.106	1.53	0.417	-215	0.114	0.00042							4:6052860	4	6052860_4	6052860	0	C	A	0.117	1.58	0.449	-226	100000	0.000673
3:2435765	3	2435765_3	2435765	0	T	C	0.126	-0.026608	0.00708902	154.853	100000	0.00030355						3:14683840	3	14683840_3	14683840	0	G	A	0.13	0.0104749	0.00271893	170.512	100000	0.000218701						4:228305	4	228305_4	228305	0	T	G	0.33	0.0397	0.0104	86.5	1e-05	0.000229						1:10159358	1	10159358_1	10159358	0	G	A	0.105	1.92898	0.535038	-238.287	100000	0.000503661						5:13949240	5	13949240_5	13949240	0	G	A	0.24	-1.27499	0.347298	-254.355	100000	0.000386315							2:93134	2	93134_2	93134	0	A	T	0.183	-1.30603	0.357902	-213.794	100000	0.000438563						3:3590389	3	3590389_3	3590389	0	T	G	0.082	-1.63568	0.443539	-215.884	167.161	0.000376706							1:21142621	1	21142621_1	21142621	0	C	T	0.106	1.53	0.417	-215	0.114	0.00042							4:6052881	4	6052881_4	6052881	0	G	C	0.117	1.58	0.449	-226	100000	0.000673
3:1411719	3	1411719_3	1411719	0	T	C	0.242	-0.0211837	0.00564467	154.877	100000	0.000304117						3:14684991	3	14684991_3	14684991	0	A	G	0.13	0.0104749	0.00271893	170.512	100000	0.000218701						4:228340	4	228340_4	228340	0	C	T	0.33	0.0397	0.0104	86.5	1e-05	0.000229						1:10165266	1	10165266_1	10165266	0	T	C	0.105	1.92898	0.535038	-238.287	100000	0.000503661						3:14576936	3	14576936_3	14576936	0	G	A	0.404	1.11251	0.303159	-254.357	100000	0.000388232							2:94835	2	94835_2	94835	0	C	A	0.183	-1.30603	0.357902	-213.794	100000	0.000438563						3:3590401	3	3590401_3	3590401	0	A	T	0.082	-1.63568	0.443539	-215.884	167.161	0.000376706							1:22702891	1	22702891_1	22702891	0	C	G	0.128	-1.45	0.397	-214	100000	0.00042							4:6052893	4	6052893_4	6052893	0	C	A	0.117	1.58	0.449	-226	100000	0.000673
1:12915345	1	12915345_1	12915345	0	T	A	0.147	0.026719	0.0071219	154.917	100000	0.000305389						3:14685812	3	14685812_3	14685812	0	T	C	0.13	0.0104749	0.00271893	170.512	100000	0.000218701						4:228341	4	228341_4	228341	0	G	A	0.33	0.0397	0.0104	86.5	1e-05	0.000229						1:10168773	1	10168773_1	10168773	0	T	C	0.105	1.92898	0.535038	-238.287	100000	0.000503661						1:7857618	1	7857618_1	7857618	0	T	A	0.25	1.24777	0.340117	-254.37	100000	0.000389688							4:4534240	4	4534240_4	4534240	0	T	C	0.151	-1.41929	0.388998	-213.79	100000	0.000439382						3:3590410	3	3590410_3	3590410	0	T	A	0.082	-1.63568	0.443539	-215.884	167.161	0.000376706							1:22703147	1	22703147_1	22703147	0	T	C	0.128	-1.45	0.397	-214	100000	0.00042							4:6052898	4	6052898_4	6052898	0	T	A	0.117	1.58	0.449	-226	100000	0.000673
3:15285135	3	15285135_3	15285135	0	A	G	0.063	-0.0367887	0.00980685	154.859	100000	0.000305749						3:14686260	3	14686260_3	14686260	0	A	T	0.13	0.0104749	0.00271893	170.512	100000	0.000218701						4:228342	4	228342_4	228342	0	G	A	0.33	0.0397	0.0104	86.5	1e-05	0.000229						4:7532093	4	7532093_4	7532093	0	C	T	0.411	-1.20832	0.335267	-238.287	100000	0.000505801						3:17200053	3	17200053_3	17200053	0	T	G	0.327	1.18058	0.321825	-254.347	100000	0.000390025							4:4534319	4	4534319_4	4534319	0	G	A	0.151	-1.41929	0.388998	-213.79	100000	0.000439382						3:3590421	3	3590421_3	3590421	0	T	C	0.082	-1.63568	0.443539	-215.884	167.161	0.000376706							4:9012156	4	9012156_4	9012156	0	G	A	0.234	-1.11	0.304	-215	1e-05	0.000423							4:6052911	4	6052911_4	6052911	0	C	T	0.117	1.58	0.449	-226	100000	0.000673
5:4141258	5	4141258_5	4141258	0	T	A	0.495	-0.0182604	0.00487182	154.869	100000	0.000309103						3:14686272	3	14686272_3	14686272	0	T	C	0.13	0.0104749	0.00271893	170.512	100000	0.000218701						4:228346	4	228346_4	228346	0	G	T	0.33	0.0397	0.0104	86.5	1e-05	0.000229						4:7533105	4	7533105_4	7533105	0	A	T	0.411	-1.20832	0.335267	-238.287	100000	0.000505801						1:21513496	1	21513496_1	21513496	0	A	C	0.087	1.93011	0.526162	-254.367	100000	0.000390193							1:22619973	1	22619973_1	22619973	0	T	A	0.161	-1.31732	0.361664	-213.855	100000	0.000448701						3:3590465	3	3590465_3	3590465	0	C	G	0.082	-1.63568	0.443539	-215.884	167.161	0.000376706							4:9012204	4	9012204_4	9012204	0	A	T	0.234	-1.11	0.304	-215	1e-05	0.000423							4:6052912	4	6052912_4	6052912	0	A	G	0.117	1.58	0.449	-226	100000	0.000673
2:4527667	2	4527667_2	4527667	0	T	C	0.063	0.0390357	0.0104224	154.9	100000	0.000312128						3:14686745	3	14686745_3	14686745	0	A	T	0.13	0.0104749	0.00271893	170.512	100000	0.000218701						4:228354	4	228354_4	228354	0	A	G	0.33	0.0397	0.0104	86.5	1e-05	0.000229						4:7533622	4	7533622_4	7533622	0	C	T	0.411	-1.20832	0.335267	-238.287	100000	0.000505801						4:11432400	4	11432400_4	11432400	0	G	T	0.106	1.73096	0.471891	-254.387	100000	0.000390392							4:7529764	4	7529764_4	7529764	0	T	C	0.43	-1.00412	0.275927	-213.839	100000	0.000453772						3:3590468	3	3590468_3	3590468	0	T	A	0.082	-1.63568	0.443539	-215.884	167.161	0.000376706							4:9012222	4	9012222_4	9012222	0	C	T	0.234	-1.11	0.304	-215	1e-05	0.000423							5:18456541	5	18456541_5	18456541	0	C	T	0.404	-1.04	0.297	-226	1e-05	0.000674
5:5882007	5	5882007_5	5882007	0	A	G	0.432	-0.0191301	0.00511041	154.892	100000	0.000314296						3:14686963	3	14686963_3	14686963	0	T	C	0.13	0.0104749	0.00271893	170.512	100000	0.000218701						4:228364	4	228364_4	228364	0	C	A	0.33	0.0397	0.0104	86.5	1e-05	0.000229						4:7533758	4	7533758_4	7533758	0	A	C	0.411	-1.20832	0.335267	-238.287	100000	0.000505801						2:9561960	2	9561960_2	9561960	0	C	A	0.106	-1.73327	0.472552	-254.386	100000	0.000390715							5:8241250	5	8241250_5	8241250	0	T	C	0.247	1.19976	0.329787	-213.802	100000	0.000455432						3:3590471	3	3590471_3	3590471	0	G	A	0.082	-1.63568	0.443539	-215.884	167.161	0.000376706							5:537877	5	537877_5	537877	0	A	G	0.128	1.42	0.389	-214	100000	0.000426							5:20341547	5	20341547_5	20341547	0	C	A	0.266	1.16	0.33	-226	1e-05	0.000676
3:2433843	3	2433843_3	2433843	0	G	A	0.116	-0.0278434	0.00743995	154.827	100000	0.000315317						1:23288470	1	23288470_1	23288470	0	A	C	0.163	0.0196064	0.0050902	175.379	3.67243	0.0002193						4:228405	4	228405_4	228405	0	T	A	0.33	0.0397	0.0104	86.5	1e-05	0.000229						4:7533815	4	7533815_4	7533815	0	T	A	0.411	-1.20832	0.335267	-238.287	100000	0.000505801						1:24874970	1	24874970_1	24874970	0	C	T	0.154	-1.50682	0.410885	-254.369	100000	0.000391562							1:21050859	1	21050859_1	21050859	0	C	A	0.075	1.8361	0.505146	-213.877	100000	0.000460413						3:3590480	3	3590480_3	3590480	0	A	C	0.082	-1.63568	0.443539	-215.884	167.161	0.000376706							4:7600880	4	7600880_4	7600880	0	G	T	0.17	-1.37	0.375	-214	100000	0.000427							5:20341550	5	20341550_5	20341550	0	A	G	0.266	1.16	0.33	-226	1e-05	0.000676
3:2434287	3	2434287_3	2434287	0	T	C	0.116	-0.0278434	0.00743995	154.827	100000	0.000315317						5:13799048	5	13799048_5	13799048	0	A	G	0.13	0.0103514	0.00268773	170.497	100000	0.000219622						4:228418	4	228418_4	228418	0	T	A	0.33	0.0397	0.0104	86.5	1e-05	0.000229						4:7533850	4	7533850_4	7533850	0	G	T	0.411	-1.20832	0.335267	-238.287	100000	0.000505801						5:9471138	5	9471138_5	9471138	0	A	T	0.144	-1.56384	0.426661	-254.364	100000	0.000394219							3:7784130	3	7784130_3	7784130	0	A	C	0.183	-1.27986	0.352126	-213.857	100000	0.000460579						3:3590497	3	3590497_3	3590497	0	A	T	0.082	-1.63568	0.443539	-215.884	167.161	0.000376706							4:7600882	4	7600882_4	7600882	0	C	A	0.17	-1.37	0.375	-214	100000	0.000427							5:20341576	5	20341576_5	20341576	0	G	A	0.266	1.16	0.33	-226	1e-05	0.000676
3:2435322	3	2435322_3	2435322	0	A	T	0.116	-0.0278434	0.00743995	154.827	100000	0.000315317						5:13799054	5	13799054_5	13799054	0	T	G	0.13	0.0103514	0.00268773	170.497	100000	0.000219622						4:228435	4	228435_4	228435	0	G	T	0.33	0.0397	0.0104	86.5	1e-05	0.000229						5:12328790	5	12328790_5	12328790	0	A	G	0.137	-1.79099	0.496988	-238.253	100000	0.00050644						4:11508118	4	11508118_4	11508118	0	T	A	0.192	1.37339	0.37476	-254.381	100000	0.000395029							3:15279422	3	15279422_3	15279422	0	T	A	0.398	1.02854	0.283044	-213.842	100000	0.000461891						3:3590502	3	3590502_3	3590502	0	T	C	0.082	-1.63568	0.443539	-215.884	167.161	0.000376706							2:2400198	2	2400198_2	2400198	0	T	C	0.149	1.32	0.361	-215	1e-05	0.00043							5:20341672	5	20341672_5	20341672	0	G	A	0.266	1.16	0.33	-226	1e-05	0.000676
5:21797094	5	21797094_5	21797094	0	T	C	0.105	0.0298516	0.00798334	152.87	1.59275	0.000318801						5:13799113	5	13799113_5	13799113	0	G	A	0.13	0.0103514	0.00268773	170.497	100000	0.000219622						4:228491	4	228491_4	228491	0	T	C	0.33	0.0397	0.0104	86.5	1e-05	0.000229						5:12329270	5	12329270_5	12329270	0	G	C	0.137	-1.79099	0.496988	-238.253	100000	0.00050644						3:14587059	3	14587059_3	14587059	0	A	T	0.423	1.13014	0.308654	-254.359	100000	0.000399419							5:18692109	5	18692109_5	18692109	0	A	C	0.269	1.09044	0.30014	-213.885	100000	0.000463074						3:3590525	3	3590525_3	3590525	0	T	C	0.082	-1.63568	0.443539	-215.884	167.161	0.000376706							2:2538442	2	2538442_2	2538442	0	G	A	0.277	1.13	0.308	-214	100000	0.00043							5:20341688	5	20341688_5	20341688	0	C	G	0.266	1.16	0.33	-226	1e-05	0.000676
4:10660140	4	10660140_4	10660140	0	T	A	0.484	0.0180052	0.00481901	154.819	100000	0.000322066						5:13799216	5	13799216_5	13799216	0	G	T	0.13	0.0103514	0.00268773	170.497	100000	0.000219622						4:228501	4	228501_4	228501	0	C	T	0.33	0.0397	0.0104	86.5	1e-05	0.000229						5:12329326	5	12329326_5	12329326	0	T	C	0.137	-1.79099	0.496988	-238.253	100000	0.00050644						3:14587062	3	14587062_3	14587062	0	G	A	0.423	1.13014	0.308654	-254.359	100000	0.000399419							1:19106459	1	19106459_1	19106459	0	T	C	0.065	1.95416	0.538088	-213.895	100000	0.000465273						3:3590542	3	3590542_3	3590542	0	C	G	0.082	-1.63568	0.443539	-215.884	167.161	0.000376706							2:2538852	2	2538852_2	2538852	0	C	T	0.277	1.13	0.308	-214	100000	0.00043							5:20341710	5	20341710_5	20341710	0	T	G	0.266	1.16	0.33	-226	1e-05	0.000676
4:10660186	4	10660186_4	10660186	0	C	T	0.484	0.0180052	0.00481901	154.819	100000	0.000322066						5:13799261	5	13799261_5	13799261	0	T	C	0.13	0.0103514	0.00268773	170.497	100000	0.000219622						4:228531	4	228531_4	228531	0	T	A	0.33	0.0397	0.0104	86.5	1e-05	0.000229						5:12329456	5	12329456_5	12329456	0	G	A	0.137	-1.79099	0.496988	-238.253	100000	0.00050644						3:14587114	3	14587114_3	14587114	0	G	A	0.423	1.13014	0.308654	-254.359	100000	0.000399419							1:19106964	1	19106964_1	19106964	0	G	T	0.065	1.95416	0.538088	-213.895	100000	0.000465273						3:3590621	3	3590621_3	3590621	0	G	T	0.082	-1.63568	0.443539	-215.884	167.161	0.000376706							2:2538869	2	2538869_2	2538869	0	G	A	0.277	1.13	0.308	-214	100000	0.00043							5:20341717	5	20341717_5	20341717	0	A	T	0.266	1.16	0.33	-226	1e-05	0.000676
5:501765	5	501765_5	501765	0	A	C	0.189	-0.0224782	0.00601684	154.796	100000	0.000322516						5:13799293	5	13799293_5	13799293	0	A	T	0.13	0.0103514	0.00268773	170.497	100000	0.000219622						4:228532	4	228532_4	228532	0	G	T	0.33	0.0397	0.0104	86.5	1e-05	0.000229						5:12329544	5	12329544_5	12329544	0	A	G	0.137	-1.79099	0.496988	-238.253	100000	0.00050644						3:14587719	3	14587719_3	14587719	0	A	T	0.423	1.13014	0.308654	-254.359	100000	0.000399419							1:19112405	1	19112405_1	19112405	0	G	A	0.065	1.95416	0.538088	-213.895	100000	0.000465273						3:3590866	3	3590866_3	3590866	0	T	C	0.082	-1.63568	0.443539	-215.884	167.161	0.000376706							2:2539184	2	2539184_2	2539184	0	C	T	0.277	1.13	0.308	-214	100000	0.00043							1:4498742	1	4498742_1	4498742	0	A	T	0.266	1.16	0.33	-226	1e-05	0.000683
5:501771	5	501771_5	501771	0	A	G	0.189	-0.0224782	0.00601684	154.796	100000	0.000322516						5:13799320	5	13799320_5	13799320	0	C	A	0.13	0.0103514	0.00268773	170.497	100000	0.000219622						4:228535	4	228535_4	228535	0	A	T	0.33	0.0397	0.0104	86.5	1e-05	0.000229						5:12330214	5	12330214_5	12330214	0	A	G	0.137	-1.79099	0.496988	-238.253	100000	0.00050644						3:14587721	3	14587721_3	14587721	0	A	T	0.423	1.13014	0.308654	-254.359	100000	0.000399419							1:19124693	1	19124693_1	19124693	0	C	G	0.065	1.95416	0.538088	-213.895	100000	0.000465273						3:3590903	3	3590903_3	3590903	0	T	G	0.082	-1.63568	0.443539	-215.884	167.161	0.000376706							3:22683569	3	22683569_3	22683569	0	G	A	0.138	1.48	0.406	-214	100000	0.000432							2:68984	2	68984_2	68984	0	T	C	0.117	1.59	0.453	-226	1e-05	0.000687
5:501798	5	501798_5	501798	0	A	G	0.189	-0.0224782	0.00601684	154.796	100000	0.000322516						5:13799353	5	13799353_5	13799353	0	T	G	0.13	0.0103514	0.00268773	170.497	100000	0.000219622						4:228563	4	228563_4	228563	0	A	T	0.33	0.0397	0.0104	86.5	1e-05	0.000229						5:12330503	5	12330503_5	12330503	0	T	C	0.137	-1.79099	0.496988	-238.253	100000	0.00050644						2:6627446	2	6627446_2	6627446	0	A	G	0.202	-1.36982	0.374133	-254.375	100000	0.000399678							1:19131862	1	19131862_1	19131862	0	T	C	0.065	1.95416	0.538088	-213.895	100000	0.000465273						3:3590906	3	3590906_3	3590906	0	T	A	0.082	-1.63568	0.443539	-215.884	167.161	0.000376706							3:1174183	3	1174183_3	1174183	0	A	G	0.16	1.28	0.351	-215	1e-05	0.000435							2:72673	2	72673_2	72673	0	A	G	0.117	1.59	0.453	-226	1e-05	0.000687
5:501805	5	501805_5	501805	0	A	G	0.189	-0.0224782	0.00601684	154.796	100000	0.000322516						5:13799355	5	13799355_5	13799355	0	T	A	0.13	0.0103514	0.00268773	170.497	100000	0.000219622						4:228600	4	228600_4	228600	0	T	C	0.33	0.0397	0.0104	86.5	1e-05	0.000229						5:12330695	5	12330695_5	12330695	0	G	T	0.137	-1.79099	0.496988	-238.253	100000	0.00050644						1:25659408	1	25659408_1	25659408	0	T	A	0.288	1.22221	0.33398	-254.373	100000	0.000402134							1:26425815	1	26425815_1	26425815	0	A	G	0.28	-1.09221	0.300793	-216.202	1e-05	0.000466164						3:3591591	3	3591591_3	3591591	0	C	T	0.082	-1.63568	0.443539	-215.884	167.161	0.000376706							3:1174204	3	1174204_3	1174204	0	G	C	0.16	1.28	0.351	-215	1e-05	0.000435							2:80422	2	80422_2	80422	0	T	C	0.117	1.59	0.453	-226	1e-05	0.000687
5:501856	5	501856_5	501856	0	T	C	0.189	-0.0224782	0.00601684	154.796	100000	0.000322516						3:197508	3	197508_3	197508	0	A	T	0.228	0.0176396	0.00458019	175.481	5.78545	0.000219699						4:228616	4	228616_4	228616	0	A	T	0.33	0.0397	0.0104	86.5	1e-05	0.000229						5:12331353	5	12331353_5	12331353	0	A	G	0.137	-1.79099	0.496988	-238.253	100000	0.00050644						3:14557212	3	14557212_3	14557212	0	G	A	0.481	1.1135	0.304283	-254.369	100000	0.000402291							1:11174780	1	11174780_1	11174780	0	T	C	0.505	0.997493	0.274736	-213.86	100000	0.000466769						3:3591604	3	3591604_3	3591604	0	T	A	0.082	-1.63568	0.443539	-215.884	167.161	0.000376706							3:1174205	3	1174205_3	1174205	0	A	T	0.16	1.28	0.351	-215	1e-05	0.000435							5:6887864	5	6887864_5	6887864	0	A	T	0.117	1.59	0.453	-226	1e-05	0.000696
5:501864	5	501864_5	501864	0	A	G	0.189	-0.0224782	0.00601684	154.796	100000	0.000322516						3:197521	3	197521_3	197521	0	G	T	0.228	0.0176396	0.00458019	175.481	5.78545	0.000219699						4:228629	4	228629_4	228629	0	C	G	0.33	0.0397	0.0104	86.5	1e-05	0.000229						5:12332492	5	12332492_5	12332492	0	G	T	0.137	-1.79099	0.496988	-238.253	100000	0.00050644						2:17720621	2	17720621_2	17720621	0	C	A	0.26	1.2302	0.336224	-254.402	100000	0.00040307							1:11174914	1	11174914_1	11174914	0	A	T	0.505	0.997493	0.274736	-213.86	100000	0.000466769						3:3591632	3	3591632_3	3591632	0	G	A	0.082	-1.63568	0.443539	-215.884	167.161	0.000376706							3:1174218	3	1174218_3	1174218	0	A	C	0.16	1.28	0.351	-215	1e-05	0.000435							4:6073191	4	6073191_4	6073191	0	A	G	0.234	1.21	0.344	-226	100000	0.000698
2:7407117	2	7407117_2	7407117	0	A	G	0.074	-0.0342113	0.00916368	154.803	100000	0.000325341						4:5845805	4	5845805_4	5845805	0	C	A	0.239	-0.0159885	0.004152	175.353	4.33663	0.000220079						4:228721	4	228721_4	228721	0	T	G	0.33	0.0397	0.0104	86.5	1e-05	0.000229						5:12332601	5	12332601_5	12332601	0	T	G	0.137	-1.79099	0.496988	-238.253	100000	0.00050644						2:17720659	2	17720659_2	17720659	0	T	A	0.26	1.2302	0.336224	-254.402	100000	0.00040307							1:11175173	1	11175173_1	11175173	0	T	A	0.505	0.997493	0.274736	-213.86	100000	0.000466769						3:3591679	3	3591679_3	3591679	0	A	T	0.082	-1.63568	0.443539	-215.884	167.161	0.000376706							3:1174249	3	1174249_3	1174249	0	A	T	0.16	1.28	0.351	-215	1e-05	0.000435							4:6073198	4	6073198_4	6073198	0	A	T	0.234	1.21	0.344	-226	100000	0.000698
2:7407170	2	7407170_2	7407170	0	A	G	0.074	-0.0342113	0.00916368	154.803	100000	0.000325341						3:13960509	3	13960509_3	13960509	0	T	A	0.065	-0.0107306	0.00278875	170.211	100000	0.000222367						4:228772	4	228772_4	228772	0	G	A	0.33	0.0397	0.0104	86.5	1e-05	0.000229						5:12332614	5	12332614_5	12332614	0	T	C	0.137	-1.79099	0.496988	-238.253	100000	0.00050644						1:12062663	1	12062663_1	12062663	0	A	G	0.163	1.60362	0.438613	-254.315	100000	0.000406923							3:16347585	3	16347585_3	16347585	0	T	C	0.118	-1.51335	0.417273	-213.892	100000	0.000473084						3:3591694	3	3591694_3	3591694	0	G	A	0.082	-1.63568	0.443539	-215.884	167.161	0.000376706							3:1174263	3	1174263_3	1174263	0	T	A	0.16	1.28	0.351	-215	1e-05	0.000435							4:6073228	4	6073228_4	6073228	0	T	G	0.234	1.21	0.344	-226	100000	0.000698
1:23305680	1	23305680_1	23305680	0	C	T	0.316	-0.0192778	0.00516509	154.803	100000	0.000326497						3:13960511	3	13960511_3	13960511	0	C	T	0.065	-0.0107306	0.00278875	170.211	100000	0.000222367						4:228823	4	228823_4	228823	0	C	T	0.33	0.0397	0.0104	86.5	1e-05	0.000229						5:12332660	5	12332660_5	12332660	0	G	T	0.137	-1.79099	0.496988	-238.253	100000	0.00050644						1:12063104	1	12063104_1	12063104	0	C	T	0.163	1.60362	0.438613	-254.315	100000	0.000406923							3:16346376	3	16346376_3	16346376	0	C	T	0.086	-1.79408	0.494895	-213.868	100000	0.000475635						3:3591789	3	3591789_3	3591789	0	G	T	0.082	-1.63568	0.443539	-215.884	167.161	0.000376706							3:1174269	3	1174269_3	1174269	0	T	C	0.16	1.28	0.351	-215	1e-05	0.000435							4:6073264	4	6073264_4	6073264	0	A	T	0.234	1.21	0.344	-226	100000	0.000698
4:5771781	4	5771781_4	5771781	0	C	G	0.137	0.0252175	0.00675677	154.769	100000	0.000326656						3:13961433	3	13961433_3	13961433	0	A	T	0.065	-0.0107306	0.00278875	170.211	100000	0.000222367						4:228825	4	228825_4	228825	0	A	G	0.33	0.0397	0.0104	86.5	1e-05	0.000229						5:12332839	5	12332839_5	12332839	0	A	T	0.137	-1.79099	0.496988	-238.253	100000	0.00050644						1:12063529	1	12063529_1	12063529	0	A	G	0.163	1.60362	0.438613	-254.315	100000	0.000406923							3:16347380	3	16347380_3	16347380	0	T	C	0.086	-1.79408	0.494895	-213.868	100000	0.000475635						3:3591793	3	3591793_3	3591793	0	C	A	0.082	-1.63568	0.443539	-215.884	167.161	0.000376706							3:1174346	3	1174346_3	1174346	0	A	T	0.16	1.28	0.351	-215	1e-05	0.000435							5:20086620	5	20086620_5	20086620	0	C	A	0.447	1.08	0.306	-226	100000	0.000698
4:14148398	4	14148398_4	14148398	0	T	C	0.147	0.028162	0.00754698	154.909	100000	0.000327363						1:14322022	1	14322022_1	14322022	0	G	A	0.37	0.00950445	0.00247065	170.757	100000	0.000223052						4:228904	4	228904_4	228904	0	C	G	0.33	0.0397	0.0104	86.5	1e-05	0.000229						5:12332867	5	12332867_5	12332867	0	T	C	0.137	-1.79099	0.496988	-238.253	100000	0.00050644						1:12711604	1	12711604_1	12711604	0	C	G	0.096	1.81228	0.495886	-254.424	100000	0.000408982							5:17314976	5	17314976_5	17314976	0	T	C	0.333	-1.06734	0.294443	-213.868	100000	0.000476005						3:3591795	3	3591795_3	3591795	0	C	T	0.082	-1.63568	0.443539	-215.884	167.161	0.000376706							3:1174355	3	1174355_3	1174355	0	C	A	0.16	1.28	0.351	-215	1e-05	0.000435							5:20086957	5	20086957_5	20086957	0	G	A	0.447	1.08	0.306	-226	100000	0.000698
1:23072931	1	23072931_1	23072931	0	A	G	0.095	0.029521	0.00791284	154.762	100000	0.000328259						3:14794788	3	14794788_3	14794788	0	T	C	0.087	-0.0105867	0.00275265	170.324	100000	0.0002238						4:228911	4	228911_4	228911	0	C	T	0.33	0.0397	0.0104	86.5	1e-05	0.000229						5:12333101	5	12333101_5	12333101	0	T	G	0.137	-1.79099	0.496988	-238.253	100000	0.00050644						1:24360382	1	24360382_1	24360382	0	C	G	0.058	-2.41509	0.660952	-254.373	100000	0.00040994							5:17315021	5	17315021_5	17315021	0	G	A	0.333	-1.06734	0.294443	-213.868	100000	0.000476005						3:3591977	3	3591977_3	3591977	0	C	A	0.082	-1.63568	0.443539	-215.884	167.161	0.000376706							3:1174384	3	1174384_3	1174384	0	A	G	0.16	1.28	0.351	-215	1e-05	0.000435							5:20086962	5	20086962_5	20086962	0	G	A	0.447	1.08	0.306	-226	100000	0.000698
3:318715	3	318715_3	318715	0	A	G	0.179	-0.0238156	0.00638374	154.816	100000	0.000328371						3:14794802	3	14794802_3	14794802	0	A	G	0.087	-0.0105867	0.00275265	170.324	100000	0.0002238						4:228922	4	228922_4	228922	0	A	T	0.33	0.0397	0.0104	86.5	1e-05	0.000229						5:12333560	5	12333560_5	12333560	0	T	C	0.137	-1.79099	0.496988	-238.253	100000	0.00050644						1:24364569	1	24364569_1	24364569	0	T	C	0.058	-2.41509	0.660952	-254.373	100000	0.00040994							4:13461631	4	13461631_4	13461631	0	A	C	0.473	0.994447	0.274475	-213.887	100000	0.000478969						3:3591995	3	3591995_3	3591995	0	T	C	0.082	-1.63568	0.443539	-215.884	167.161	0.000376706							3:18883681	3	18883681_3	18883681	0	G	A	0.17	-1.27	0.348	-214	100000	0.000438							5:20086964	5	20086964_5	20086964	0	A	C	0.447	1.08	0.306	-226	100000	0.000698
2:6677634	2	6677634_2	6677634	0	T	A	0.284	-0.0206445	0.00553463	154.834	100000	0.000329062						2:4485677	2	4485677_2	4485677	0	A	G	0.076	0.010716	0.00278645	170.275	100000	0.000224003						4:228927	4	228927_4	228927	0	T	C	0.33	0.0397	0.0104	86.5	1e-05	0.000229						5:12334112	5	12334112_5	12334112	0	A	C	0.137	-1.79099	0.496988	-238.253	100000	0.00050644						1:24365962	1	24365962_1	24365962	0	T	G	0.058	-2.41509	0.660952	-254.373	100000	0.00040994							4:13461736	4	13461736_4	13461736	0	A	T	0.473	0.994447	0.274475	-213.887	100000	0.000478969						3:3592064	3	3592064_3	3592064	0	G	A	0.082	-1.63568	0.443539	-215.884	167.161	0.000376706							2:2390832	2	2390832_2	2390832	0	T	A	0.17	1.25	0.342	-215	1e-05	0.00045							5:20086970	5	20086970_5	20086970	0	C	T	0.447	1.08	0.306	-226	100000	0.000698
3:16735477	3	16735477_3	16735477	0	G	A	0.084	0.0319437	0.00857622	154.77	100000	0.000335216						3:15285135	3	15285135_3	15285135	0	A	G	0.065	-0.0280742	0.0073039	175.412	12.6635	0.000225588						4:228937	4	228937_4	228937	0	T	C	0.33	0.0397	0.0104	86.5	1e-05	0.000229						5:12334550	5	12334550_5	12334550	0	C	G	0.137	-1.79099	0.496988	-238.253	100000	0.00050644						2:19283667	2	19283667_2	19283667	0	C	T	0.125	1.74055	0.476374	-254.352	100000	0.00041023							4:13461830	4	13461830_4	13461830	0	T	C	0.473	0.994447	0.274475	-213.887	100000	0.000478969						3:3592098	3	3592098_3	3592098	0	A	G	0.082	-1.63568	0.443539	-215.884	167.161	0.000376706							1:22679308	1	22679308_1	22679308	0	T	A	0.16	-1.32	0.364	-214	100000	0.000456							5:20086975	5	20086975_5	20086975	0	A	G	0.447	1.08	0.306	-226	100000	0.000698
3:16735540	3	16735540_3	16735540	0	C	T	0.084	0.0319437	0.00857622	154.77	100000	0.000335216						5:201937	5	201937_5	201937	0	A	T	0.054	0.0310235	0.00807438	175.386	17.8983	0.000226776						4:228983	4	228983_4	228983	0	T	A	0.33	0.0397	0.0104	86.5	1e-05	0.000229						5:12335334	5	12335334_5	12335334	0	A	G	0.137	-1.79099	0.496988	-238.253	100000	0.00050644						1:26398863	1	26398863_1	26398863	0	G	A	0.106	1.73331	0.474631	-254.434	100000	0.000412843							5:16328522	5	16328522_5	16328522	0	A	G	0.409	1.02178	0.282126	-213.88	100000	0.000481195						3:3592301	3	3592301_3	3592301	0	T	A	0.082	-1.63568	0.443539	-215.884	167.161	0.000376706							5:14758007	5	14758007_5	14758007	0	T	C	0.106	1.52	0.417	-215	1e-05	0.000458							5:20086982	5	20086982_5	20086982	0	A	T	0.447	1.08	0.306	-226	100000	0.000698
3:16735564	3	16735564_3	16735564	0	G	T	0.084	0.0319437	0.00857622	154.77	100000	0.000335216						5:202057	5	202057_5	202057	0	T	A	0.054	0.0310235	0.00807438	175.386	17.8983	0.000226776						4:228996	4	228996_4	228996	0	A	T	0.33	0.0397	0.0104	86.5	1e-05	0.000229						5:12335340	5	12335340_5	12335340	0	T	C	0.137	-1.79099	0.496988	-238.253	100000	0.00050644						1:26398962	1	26398962_1	26398962	0	T	C	0.106	1.73331	0.474631	-254.434	100000	0.000412843							5:5170502	5	5170502_5	5170502	0	T	A	0.129	1.51545	0.418483	-213.869	100000	0.000481893						3:3592616	3	3592616_3	3592616	0	T	C	0.082	-1.63568	0.443539	-215.884	167.161	0.000376706							2:9343423	2	9343423_2	9343423	0	G	T	0.213	1.2	0.331	-214	100000	0.00046							5:20086983	5	20086983_5	20086983	0	G	T	0.447	1.08	0.306	-226	100000	0.000698
3:16735597	3	16735597_3	16735597	0	G	A	0.084	0.0319437	0.00857622	154.77	100000	0.000335216						5:202647	5	202647_5	202647	0	T	C	0.054	0.0310235	0.00807438	175.386	17.8983	0.000226776						4:229009	4	229009_4	229009	0	C	T	0.33	0.0397	0.0104	86.5	1e-05	0.000229						5:12335539	5	12335539_5	12335539	0	A	G	0.137	-1.79099	0.496988	-238.253	100000	0.00050644						2:12886307	2	12886307_2	12886307	0	T	C	0.096	1.89698	0.519554	-254.388	100000	0.000413892							5:5170505	5	5170505_5	5170505	0	T	G	0.129	1.51545	0.418483	-213.869	100000	0.000481893						3:3593533	3	3593533_3	3593533	0	T	C	0.082	-1.63568	0.443539	-215.884	167.161	0.000376706							5:16766937	5	16766937_5	16766937	0	G	A	0.213	1.14	0.314	-215	1e-05	0.000463							5:20086997	5	20086997_5	20086997	0	C	A	0.447	1.08	0.306	-226	100000	0.000698
5:8144215	5	8144215_5	8144215	0	A	C	0.253	-0.0231777	0.0062294	154.885	100000	0.000339846						5:9841616	5	9841616_5	9841616	0	A	G	0.283	-0.0156225	0.00406692	175.417	13.2029	0.000227463						4:229015	4	229015_4	229015	0	T	C	0.33	0.0397	0.0104	86.5	1e-05	0.000229						5:12335546	5	12335546_5	12335546	0	G	A	0.137	-1.79099	0.496988	-238.253	100000	0.00050644						3:14813020	3	14813020_3	14813020	0	T	C	0.115	1.73337	0.475096	-254.406	100000	0.000417752							5:5170995	5	5170995_5	5170995	0	G	A	0.129	1.51545	0.418483	-213.869	100000	0.000481893						1:10064257	1	10064257_1	10064257	0	T	C	0.134	1.25687	0.341076	-215.935	211.343	0.000380328							5:18364923	5	18364923_5	18364923	0	G	A	0.16	1.32	0.364	-214	100000	0.000465							5:20087178	5	20087178_5	20087178	0	A	T	0.447	1.08	0.306	-226	100000	0.000698
5:8145148	5	8145148_5	8145148	0	G	A	0.253	-0.0231777	0.0062294	154.885	100000	0.000339846						5:8975131	5	8975131_5	8975131	0	T	C	0.5	0.0153511	0.00399907	175.495	6.91874	0.000229608						4:229024	4	229024_4	229024	0	A	C	0.33	0.0397	0.0104	86.5	1e-05	0.000229						5:12335782	5	12335782_5	12335782	0	G	C	0.137	-1.79099	0.496988	-238.253	100000	0.00050644						4:9317186	4	9317186_4	9317186	0	T	A	0.337	1.17705	0.322662	-254.404	100000	0.000418525							5:5173063	5	5173063_5	5173063	0	C	T	0.129	1.51545	0.418483	-213.869	100000	0.000481893						1:10065034	1	10065034_1	10065034	0	T	C	0.134	1.25687	0.341076	-215.935	211.343	0.000380328							1:23544260	1	23544260_1	23544260	0	C	T	0.117	1.45	0.4	-215	1e-05	0.000466							5:20087220	5	20087220_5	20087220	0	C	A	0.447	1.08	0.306	-226	100000	0.000698
5:8145240	5	8145240_5	8145240	0	T	G	0.253	-0.0231777	0.0062294	154.885	100000	0.000339846						2:15842381	2	15842381_2	15842381	0	T	G	0.152	0.0199812	0.00520751	175.233	2.69482	0.000230947						4:229045	4	229045_4	229045	0	A	T	0.33	0.0397	0.0104	86.5	1e-05	0.000229						5:12335799	5	12335799_5	12335799	0	C	G	0.137	-1.79099	0.496988	-238.253	100000	0.00050644						4:5343688	4	5343688_4	5343688	0	T	C	0.058	2.23744	0.613865	-254.477	100000	0.000423008							1:17937961	1	17937961_1	17937961	0	A	G	0.204	-1.19406	0.329972	-213.931	100000	0.000486142						2:4952421	2	4952421_2	4952421	0	A	G	0.216	1.07573	0.291967	-216.718	1e-05	0.00038108							2:2463993	2	2463993_2	2463993	0	G	A	0.351	1.07	0.294	-214	100000	0.000466							5:20087227	5	20087227_5	20087227	0	G	A	0.447	1.08	0.306	-226	100000	0.000698
1:17495352	1	17495352_1	17495352	0	T	C	0.368	-0.0185878	0.00499695	154.766	100000	0.000340856						2:15842580	2	15842580_2	15842580	0	G	A	0.152	0.0199812	0.00520751	175.233	2.69482	0.000230947						4:229103	4	229103_4	229103	0	G	T	0.33	0.0397	0.0104	86.5	1e-05	0.000229						5:12336725	5	12336725_5	12336725	0	T	C	0.137	-1.79099	0.496988	-238.253	100000	0.00050644						5:9444841	5	9444841_5	9444841	0	C	T	0.212	1.33223	0.366013	-254.45	100000	0.000430312							1:11179167	1	11179167_1	11179167	0	T	C	0.075	1.92744	0.532721	-213.878	100000	0.000487098						2:4953244	2	4953244_2	4953244	0	A	G	0.216	1.07573	0.291967	-216.718	1e-05	0.00038108							1:24872000	1	24872000_1	24872000	0	T	C	0.106	-1.51	0.417	-215	1e-05	0.000468							5:20087349	5	20087349_5	20087349	0	T	C	0.447	1.08	0.306	-226	100000	0.000698
1:17495356	1	17495356_1	17495356	0	C	T	0.368	-0.0185878	0.00499695	154.766	100000	0.000340856						3:17354628	3	17354628_3	17354628	0	G	A	0.065	-0.0107376	0.00280182	170.164	100000	0.000234716						4:229104	4	229104_4	229104	0	T	C	0.33	0.0397	0.0104	86.5	1e-05	0.000229						5:12337982	5	12337982_5	12337982	0	A	G	0.137	-1.79099	0.496988	-238.253	100000	0.00050644						3:6309001	3	6309001_3	6309001	0	T	C	0.231	1.31994	0.362725	-254.43	100000	0.000431647							3:15293534	3	15293534_3	15293534	0	G	C	0.441	1.00278	0.277396	-213.908	100000	0.000492262						2:4953828	2	4953828_2	4953828	0	A	G	0.216	1.07573	0.291967	-216.718	1e-05	0.00038108							1:24872261	1	24872261_1	24872261	0	G	A	0.106	-1.51	0.417	-215	1e-05	0.000468							5:20087350	5	20087350_5	20087350	0	T	A	0.447	1.08	0.306	-226	100000	0.000698
5:1762551	5	1762551_5	1762551	0	G	C	0.432	-0.0185682	0.00499456	154.785	100000	0.000343398						5:17759811	5	17759811_5	17759811	0	T	A	0.087	-0.0244719	0.00638934	175.341	5.59063	0.000236574						4:229172	4	229172_4	229172	0	T	A	0.33	0.0397	0.0104	86.5	1e-05	0.000229						5:12338097	5	12338097_5	12338097	0	A	G	0.137	-1.79099	0.496988	-238.253	100000	0.00050644						2:19283196	2	19283196_2	19283196	0	C	T	0.135	1.70282	0.468065	-254.389	100000	0.000433051							5:16671772	5	16671772_5	16671772	0	T	C	0.108	1.69282	0.468352	-213.858	100000	0.000493206						2:4955088	2	4955088_2	4955088	0	G	A	0.216	1.07573	0.291967	-216.718	1e-05	0.00038108							5:16707539	5	16707539_5	16707539	0	G	A	0.34	1	0.276	-214	100000	0.000473							5:20087450	5	20087450_5	20087450	0	G	C	0.447	1.08	0.306	-226	100000	0.000698
2:17677025	2	17677025_2	17677025	0	C	A	0.232	-0.0210604	0.00567123	154.738	100000	0.000348304						5:25618583	5	25618583_5	25618583	0	T	C	0.326	-0.0155416	0.00405845	175.369	4.73362	0.000237131						4:229183	4	229183_4	229183	0	C	T	0.33	0.0397	0.0104	86.5	1e-05	0.000229						5:12338313	5	12338313_5	12338313	0	T	C	0.137	-1.79099	0.496988	-238.253	100000	0.00050644						2:19283329	2	19283329_2	19283329	0	C	A	0.135	1.70282	0.468065	-254.389	100000	0.000433051							2:14490672	2	14490672_2	14490672	0	C	T	0.118	-1.52359	0.421666	-213.925	100000	0.000495113						2:4955621	2	4955621_2	4955621	0	C	G	0.216	1.07573	0.291967	-216.718	1e-05	0.00038108							1:2431056	1	2431056_1	2431056	0	A	T	0.298	-1.02	0.281	-215	1e-05	0.000475							5:20087457	5	20087457_5	20087457	0	C	A	0.447	1.08	0.306	-226	100000	0.000698
5:16299359	5	16299359_5	16299359	0	A	G	0.147	0.0248742	0.00669847	154.73	100000	0.000348474						3:827362	3	827362_3	827362	0	T	A	0.196	0.0180813	0.0047221	174.724	0.977196	0.000237419						4:229264	4	229264_4	229264	0	T	C	0.33	0.0397	0.0104	86.5	1e-05	0.000229						5:5176612	5	5176612_5	5176612	0	T	C	0.232	-1.52194	0.42233	-238.211	100000	0.000506469						2:19283334	2	19283334_2	19283334	0	A	T	0.135	1.70282	0.468065	-254.389	100000	0.000433051							3:15313725	3	15313725_3	15313725	0	T	C	0.43	1.01225	0.280164	-213.907	100000	0.000495461						2:4956287	2	4956287_2	4956287	0	G	T	0.216	1.07573	0.291967	-216.718	1e-05	0.00038108							1:2431066	1	2431066_1	2431066	0	A	T	0.298	-1.02	0.281	-215	1e-05	0.000475							5:20087697	5	20087697_5	20087697	0	G	A	0.447	1.08	0.306	-226	100000	0.000698
2:7408993	2	7408993_2	7408993	0	C	A	0.095	-0.0302434	0.00814699	154.731	100000	0.000349919						3:827367	3	827367_3	827367	0	G	A	0.196	0.0180813	0.0047221	174.724	0.977196	0.000237419						4:229269	4	229269_4	229269	0	G	C	0.33	0.0397	0.0104	86.5	1e-05	0.000229						5:5178020	5	5178020_5	5178020	0	A	G	0.232	-1.52194	0.42233	-238.211	100000	0.000506469						2:19283350	2	19283350_2	19283350	0	G	T	0.135	1.70282	0.468065	-254.389	100000	0.000433051							3:15314460	3	15314460_3	15314460	0	C	T	0.43	1.01225	0.280164	-213.907	100000	0.000495461						2:4957054	2	4957054_2	4957054	0	T	C	0.216	1.07573	0.291967	-216.718	1e-05	0.00038108							1:2431071	1	2431071_1	2431071	0	C	A	0.298	-1.02	0.281	-215	1e-05	0.000475							5:20087743	5	20087743_5	20087743	0	G	C	0.447	1.08	0.306	-226	100000	0.000698
5:5181201	5	5181201_5	5181201	0	C	T	0.263	0.0209804	0.00565343	154.769	100000	0.00035128						1:14485035	1	14485035_1	14485035	0	A	G	0.065	-0.01074	0.00280582	170.15	100000	0.000238527						4:229306	4	229306_4	229306	0	G	A	0.33	0.0397	0.0104	86.5	1e-05	0.000229						5:5186030	5	5186030_5	5186030	0	C	T	0.232	-1.52194	0.42233	-238.211	100000	0.000506469						2:19283372	2	19283372_2	19283372	0	C	T	0.135	1.70282	0.468065	-254.389	100000	0.000433051							1:16941490	1	16941490_1	16941490	0	T	C	0.075	1.81112	0.501638	-213.962	100000	0.000499895						2:4958050	2	4958050_2	4958050	0	G	T	0.216	1.07573	0.291967	-216.718	1e-05	0.00038108							1:2431090	1	2431090_1	2431090	0	A	C	0.298	-1.02	0.281	-215	1e-05	0.000475							5:20087744	5	20087744_5	20087744	0	C	T	0.447	1.08	0.306	-226	100000	0.000698
2:13062996	2	13062996_2	13062996	0	A	C	0.326	0.0191772	0.00516997	154.737	100000	0.000353379						1:13050649	1	13050649_1	13050649	0	A	G	0.174	0.0181863	0.00475133	175.348	6.40345	0.000238645						4:229381	4	229381_4	229381	0	C	T	0.33	0.0397	0.0104	86.5	1e-05	0.000229						5:5186166	5	5186166_5	5186166	0	T	A	0.232	-1.52194	0.42233	-238.211	100000	0.000506469						2:19283377	2	19283377_2	19283377	0	T	C	0.135	1.70282	0.468065	-254.389	100000	0.000433051							1:16942641	1	16942641_1	16942641	0	G	T	0.075	1.81112	0.501638	-213.962	100000	0.000499895						2:4958135	2	4958135_2	4958135	0	T	G	0.216	1.07573	0.291967	-216.718	1e-05	0.00038108							2:79820	2	79820_2	79820	0	C	T	0.191	-1.25	0.344	-214	100000	0.000475							5:20087746	5	20087746_5	20087746	0	A	C	0.447	1.08	0.306	-226	100000	0.000698
1:1706885	1	1706885_1	1706885	0	T	C	0.411	-0.0195566	0.00527391	154.801	100000	0.000354804						5:13769295	5	13769295_5	13769295	0	T	A	0.174	0.00988646	0.00258412	170.49	100000	0.000240111						4:229395	4	229395_4	229395	0	A	G	0.33	0.0397	0.0104	86.5	1e-05	0.000229						1:4061443	1	4061443_1	4061443	0	T	C	0.263	1.44376	0.400774	-238.224	100000	0.000508594						2:19283380	2	19283380_2	19283380	0	A	T	0.135	1.70282	0.468065	-254.389	100000	0.000433051							1:16962585	1	16962585_1	16962585	0	T	C	0.075	1.81112	0.501638	-213.962	100000	0.000499895						1:16841272	1	16841272_1	16841272	0	A	G	0.062	1.82933	0.49713	-215.924	191.01	0.000387203							2:81167	2	81167_2	81167	0	G	A	0.191	-1.25	0.344	-214	100000	0.000475							5:20087786	5	20087786_5	20087786	0	C	A	0.447	1.08	0.306	-226	100000	0.000698
5:22706432	5	22706432_5	22706432	0	G	A	0.305	0.0190188	0.00512894	154.707	100000	0.000354851						3:12776292	3	12776292_3	12776292	0	T	G	0.098	-0.0105746	0.00276467	170.311	100000	0.000240908						4:229420	4	229420_4	229420	0	T	C	0.33	0.0397	0.0104	86.5	1e-05	0.000229						2:3040854	2	3040854_2	3040854	0	T	C	0.389	-1.34977	0.374719	-238.19	100000	0.000509202						2:19283409	2	19283409_2	19283409	0	G	T	0.135	1.70282	0.468065	-254.389	100000	0.000433051							1:16963008	1	16963008_1	16963008	0	A	G	0.075	1.81112	0.501638	-213.962	100000	0.000499895						1:16848505	1	16848505_1	16848505	0	C	G	0.062	1.82933	0.49713	-215.924	191.01	0.000387203							2:82043	2	82043_2	82043	0	T	G	0.191	-1.25	0.344	-214	100000	0.000475							5:20087812	5	20087812_5	20087812	0	A	T	0.447	1.08	0.306	-226	100000	0.000698
1:16598893	1	16598893_1	16598893	0	T	C	0.105	-0.0285407	0.00770404	154.697	100000	0.000359138						1:1704897	1	1704897_1	1704897	0	T	C	0.391	-0.0156176	0.00408528	175.449	8.27352	0.000242594						4:229423	4	229423_4	229423	0	A	G	0.33	0.0397	0.0104	86.5	1e-05	0.000229						2:3041328	2	3041328_2	3041328	0	A	G	0.389	-1.34977	0.374719	-238.19	100000	0.000509202						2:19283427	2	19283427_2	19283427	0	A	T	0.135	1.70282	0.468065	-254.389	100000	0.000433051							1:16963586	1	16963586_1	16963586	0	A	G	0.075	1.81112	0.501638	-213.962	100000	0.000499895						2:16537632	2	16537632_2	16537632	0	G	T	0.062	1.8358	0.498972	-215.928	164.39	0.000388025							2:2103253	2	2103253_2	2103253	0	T	C	0.16	1.28	0.353	-214	100000	0.000476							5:20087973	5	20087973_5	20087973	0	T	G	0.447	1.08	0.306	-226	100000	0.000698
4:13150035	4	13150035_4	13150035	0	T	A	0.453	0.0172751	0.004665	154.674	100000	0.00036103						4:16520590	4	16520590_4	16520590	0	T	C	0.065	-0.0276085	0.00722631	175.332	8.91155	0.000244591						4:229427	4	229427_4	229427	0	T	C	0.33	0.0397	0.0104	86.5	1e-05	0.000229						2:3041729	2	3041729_2	3041729	0	A	G	0.389	-1.34977	0.374719	-238.19	100000	0.000509202						2:19283557	2	19283557_2	19283557	0	C	T	0.135	1.70282	0.468065	-254.389	100000	0.000433051							1:16964338	1	16964338_1	16964338	0	T	G	0.075	1.81112	0.501638	-213.962	100000	0.000499895						2:2509766	2	2509766_2	2509766	0	G	C	0.351	0.989343	0.269042	-215.864	180.965	0.000390545							2:6395877	2	6395877_2	6395877	0	C	T	0.404	-1	0.277	-214	100000	0.000478							5:20088009	5	20088009_5	20088009	0	A	T	0.447	1.08	0.306	-226	100000	0.000698
2:13480402	2	13480402_2	13480402	0	G	A	0.105	-0.0287667	0.00777193	154.695	100000	0.00036321						3:1220277	3	1220277_3	1220277	0	A	G	0.076	0.0264418	0.00692195	173.544	0.00759381	0.000245071						4:229461	4	229461_4	229461	0	A	T	0.33	0.0397	0.0104	86.5	1e-05	0.000229						2:3041947	2	3041947_2	3041947	0	T	A	0.389	-1.34977	0.374719	-238.19	100000	0.000509202						2:19283585	2	19283585_2	19283585	0	T	C	0.135	1.70282	0.468065	-254.389	100000	0.000433051							3:15295083	3	15295083_3	15295083	0	A	G	0.495	1.00605	0.278715	-213.913	100000	0.000501289						2:2509776	2	2509776_2	2509776	0	G	A	0.351	0.989343	0.269042	-215.864	180.965	0.000390545							5:18515810	5	18515810_5	18515810	0	C	A	0.33	-0.992	0.274	-215	1e-05	0.000478							5:20088011	5	20088011_5	20088011	0	T	A	0.447	1.08	0.306	-226	100000	0.000698
2:13481022	2	13481022_2	13481022	0	A	G	0.105	-0.0287667	0.00777193	154.695	100000	0.00036321						3:826972	3	826972_3	826972	0	T	C	0.217	0.0172599	0.00452101	174.6	0.845223	0.000247031						4:229465	4	229465_4	229465	0	T	A	0.33	0.0397	0.0104	86.5	1e-05	0.000229						2:3041979	2	3041979_2	3041979	0	T	G	0.389	-1.34977	0.374719	-238.19	100000	0.000509202						2:19283605	2	19283605_2	19283605	0	G	T	0.135	1.70282	0.468065	-254.389	100000	0.000433051							5:17314888	5	17314888_5	17314888	0	T	A	0.323	-1.0721	0.297086	-213.92	100000	0.000502735						5:19459441	5	19459441_5	19459441	0	T	A	0.072	1.78524	0.485496	-215.882	218.719	0.000390711							5:18515814	5	18515814_5	18515814	0	T	C	0.33	-0.992	0.274	-215	1e-05	0.000478							5:20088155	5	20088155_5	20088155	0	A	C	0.447	1.08	0.306	-226	100000	0.000698
2:13481402	2	13481402_2	13481402	0	T	G	0.105	-0.0287667	0.00777193	154.695	100000	0.00036321						2:12761090	2	12761090_2	12761090	0	A	C	0.272	-0.0157813	0.00413407	175.219	3.35471	0.000247327						4:229624	4	229624_4	229624	0	A	C	0.33	0.0397	0.0104	86.5	1e-05	0.000229						2:3042426	2	3042426_2	3042426	0	G	A	0.389	-1.34977	0.374719	-238.19	100000	0.000509202						2:19283609	2	19283609_2	19283609	0	T	C	0.135	1.70282	0.468065	-254.389	100000	0.000433051							5:18109070	5	18109070_5	18109070	0	T	C	0.129	1.42468	0.395011	-213.974	100000	0.000506199						5:19459470	5	19459470_5	19459470	0	C	T	0.072	1.78524	0.485496	-215.882	218.719	0.000390711							5:18515817	5	18515817_5	18515817	0	T	A	0.33	-0.992	0.274	-215	1e-05	0.000478							5:20089250	5	20089250_5	20089250	0	A	T	0.447	1.08	0.306	-226	100000	0.000698
2:13481463	2	13481463_2	13481463	0	C	T	0.105	-0.0287667	0.00777193	154.695	100000	0.00036321						2:12761104	2	12761104_2	12761104	0	T	A	0.272	-0.0157813	0.00413407	175.219	3.35471	0.000247327						4:229627	4	229627_4	229627	0	C	G	0.33	0.0397	0.0104	86.5	1e-05	0.000229						2:3042606	2	3042606_2	3042606	0	A	G	0.389	-1.34977	0.374719	-238.19	100000	0.000509202						2:19283616	2	19283616_2	19283616	0	T	C	0.135	1.70282	0.468065	-254.389	100000	0.000433051							3:15332580	3	15332580_3	15332580	0	T	C	0.419	1.01923	0.282772	-213.929	100000	0.000510053						1:24163072	1	24163072_1	24163072	0	G	A	0.082	-1.61201	0.438438	-215.924	234.186	0.000391284							5:18515957	5	18515957_5	18515957	0	A	T	0.33	-0.992	0.274	-215	1e-05	0.000478							5:20089275	5	20089275_5	20089275	0	G	A	0.447	1.08	0.306	-226	100000	0.000698
2:13483255	2	13483255_2	13483255	0	A	G	0.105	-0.0287667	0.00777193	154.695	100000	0.00036321						2:12761122	2	12761122_2	12761122	0	T	A	0.272	-0.0157813	0.00413407	175.219	3.35471	0.000247327						4:229645	4	229645_4	229645	0	A	G	0.33	0.0397	0.0104	86.5	1e-05	0.000229						2:3042837	2	3042837_2	3042837	0	T	C	0.389	-1.34977	0.374719	-238.19	100000	0.000509202						2:19283674	2	19283674_2	19283674	0	G	T	0.135	1.70282	0.468065	-254.389	100000	0.000433051							3:15332585	3	15332585_3	15332585	0	G	A	0.419	1.01923	0.282772	-213.929	100000	0.000510053						2:14490672	2	14490672_2	14490672	0	C	T	0.113	-1.41557	0.385186	-215.917	221.394	0.000393558							1:12369961	1	12369961_1	12369961	0	A	T	0.106	1.5	0.415	-214	100000	0.000483							5:20089293	5	20089293_5	20089293	0	T	G	0.447	1.08	0.306	-226	100000	0.000698
2:13483901	2	13483901_2	13483901	0	C	T	0.105	-0.0287667	0.00777193	154.695	100000	0.00036321						2:12761126	2	12761126_2	12761126	0	T	C	0.272	-0.0157813	0.00413407	175.219	3.35471	0.000247327						4:229662	4	229662_4	229662	0	A	T	0.33	0.0397	0.0104	86.5	1e-05	0.000229						3:1859261	3	1859261_3	1859261	0	T	C	0.084	2.13014	0.591381	-238.298	100000	0.000509351						2:19283745	2	19283745_2	19283745	0	A	C	0.135	1.70282	0.468065	-254.389	100000	0.000433051							3:15332655	3	15332655_3	15332655	0	G	A	0.419	1.01923	0.282772	-213.929	100000	0.000510053						1:9938631	1	9938631_1	9938631	0	T	C	0.268	-0.999797	0.272233	-216.548	0.248231	0.000396876							3:9700066	3	9700066_3	9700066	0	G	A	0.138	1.36	0.375	-214	100000	0.000485							5:20089527	5	20089527_5	20089527	0	T	C	0.447	1.08	0.306	-226	100000	0.000698
2:13483924	2	13483924_2	13483924	0	G	C	0.105	-0.0287667	0.00777193	154.695	100000	0.00036321						2:12761224	2	12761224_2	12761224	0	T	C	0.272	-0.0157813	0.00413407	175.219	3.35471	0.000247327						4:229664	4	229664_4	229664	0	A	T	0.33	0.0397	0.0104	86.5	1e-05	0.000229						1:6513923	1	6513923_1	6513923	0	A	G	0.084	2.20325	0.611831	-238.266	100000	0.000510915						2:19283810	2	19283810_2	19283810	0	T	C	0.135	1.70282	0.468065	-254.389	100000	0.000433051							3:15332718	3	15332718_3	15332718	0	A	G	0.419	1.01923	0.282772	-213.929	100000	0.000510053						1:9938878	1	9938878_1	9938878	0	T	G	0.268	-0.999797	0.272233	-216.548	0.248231	0.000396876							3:9700171	3	9700171_3	9700171	0	C	A	0.138	1.36	0.375	-214	100000	0.000485							5:20089547	5	20089547_5	20089547	0	C	A	0.447	1.08	0.306	-226	100000	0.000698
2:13485052	2	13485052_2	13485052	0	A	G	0.105	-0.0287667	0.00777193	154.695	100000	0.00036321						3:13959213	3	13959213_3	13959213	0	T	C	0.076	-0.0106297	0.00278544	170.176	100000	0.000248378						4:229784	4	229784_4	229784	0	C	G	0.33	0.0397	0.0104	86.5	1e-05	0.000229						3:5931438	3	5931438_3	5931438	0	A	G	0.063	-2.53003	0.702779	-238.264	100000	0.000512725						2:19283863	2	19283863_2	19283863	0	C	G	0.135	1.70282	0.468065	-254.389	100000	0.000433051							3:15332895	3	15332895_3	15332895	0	A	G	0.419	1.01923	0.282772	-213.929	100000	0.000510053						1:9938880	1	9938880_1	9938880	0	G	T	0.268	-0.999797	0.272233	-216.548	0.248231	0.000396876							2:3706750	2	3706750_2	3706750	0	G	A	0.362	0.968	0.268	-215	1e-05	0.000491							5:20089553	5	20089553_5	20089553	0	A	C	0.447	1.08	0.306	-226	100000	0.000698
4:5773484	4	5773484_4	5773484	0	C	A	0.305	0.0206146	0.00557094	154.765	100000	0.000364436						3:14365819	3	14365819_3	14365819	0	A	G	0.293	0.00949801	0.00249213	170.589	100000	0.000252702						4:229793	4	229793_4	229793	0	A	T	0.33	0.0397	0.0104	86.5	1e-05	0.000229						5:20090053	5	20090053_5	20090053	0	T	C	0.463	1.21408	0.337457	-238.287	100000	0.000516742						2:19283865	2	19283865_2	19283865	0	A	T	0.135	1.70282	0.468065	-254.389	100000	0.000433051							3:15332982	3	15332982_3	15332982	0	A	G	0.419	1.01923	0.282772	-213.929	100000	0.000510053						1:9939049	1	9939049_1	9939049	0	A	G	0.268	-0.999797	0.272233	-216.548	0.248231	0.000396876							3:17203870	3	17203870_3	17203870	0	T	C	0.138	1.34	0.37	-214	100000	0.000493							5:20089585	5	20089585_5	20089585	0	C	A	0.447	1.08	0.306	-226	100000	0.000698
4:5773628	4	5773628_4	5773628	0	C	G	0.305	0.0206146	0.00557094	154.765	100000	0.000364436						5:13798968	5	13798968_5	13798968	0	C	T	0.109	0.0104234	0.00273677	170.294	100000	0.000254949						4:229820	4	229820_4	229820	0	G	C	0.33	0.0397	0.0104	86.5	1e-05	0.000229						5:20090057	5	20090057_5	20090057	0	T	A	0.463	1.21408	0.337457	-238.287	100000	0.000516742						2:19283880	2	19283880_2	19283880	0	A	G	0.135	1.70282	0.468065	-254.389	100000	0.000433051							3:15333008	3	15333008_3	15333008	0	T	C	0.419	1.01923	0.282772	-213.929	100000	0.000510053						1:9939088	1	9939088_1	9939088	0	A	T	0.268	-0.999797	0.272233	-216.548	0.248231	0.000396876							2:2416611	2	2416611_2	2416611	0	C	G	0.17	1.3	0.359	-214	100000	0.000496							5:20089588	5	20089588_5	20089588	0	T	A	0.447	1.08	0.306	-226	100000	0.000698
4:5773631	4	5773631_4	5773631	0	A	T	0.305	0.0206146	0.00557094	154.765	100000	0.000364436						5:13798976	5	13798976_5	13798976	0	C	A	0.109	0.0104234	0.00273677	170.294	100000	0.000254949						4:229826	4	229826_4	229826	0	A	T	0.33	0.0397	0.0104	86.5	1e-05	0.000229						2:5096442	2	5096442_2	5096442	0	T	C	0.053	2.69809	0.750086	-238.294	100000	0.000517906						2:19283899	2	19283899_2	19283899	0	A	G	0.135	1.70282	0.468065	-254.389	100000	0.000433051							3:15333206	3	15333206_3	15333206	0	C	T	0.419	1.01923	0.282772	-213.929	100000	0.000510053						5:9637641	5	9637641_5	9637641	0	A	G	0.052	-2.00527	0.547371	-215.964	210.468	0.000409463							2:2417295	2	2417295_2	2417295	0	C	T	0.17	1.3	0.359	-214	100000	0.000496							5:20089598	5	20089598_5	20089598	0	G	A	0.447	1.08	0.306	-226	100000	0.000698
4:5773743	4	5773743_4	5773743	0	G	A	0.305	0.0206146	0.00557094	154.765	100000	0.000364436						5:13798978	5	13798978_5	13798978	0	A	G	0.109	0.0104234	0.00273677	170.294	100000	0.000254949						4:229858	4	229858_4	229858	0	G	A	0.33	0.0397	0.0104	86.5	1e-05	0.000229						5:12325826	5	12325826_5	12325826	0	T	C	0.063	-2.41838	0.672837	-238.325	100000	0.000522702						2:19283900	2	19283900_2	19283900	0	T	A	0.135	1.70282	0.468065	-254.389	100000	0.000433051							3:15334252	3	15334252_3	15334252	0	T	G	0.419	1.01923	0.282772	-213.929	100000	0.000510053						4:8388824	4	8388824_4	8388824	0	A	G	0.093	1.51055	0.412402	-216.395	0.951622	0.000410379							2:2417717	2	2417717_2	2417717	0	C	G	0.17	1.3	0.359	-214	100000	0.000496							5:20089608	5	20089608_5	20089608	0	C	T	0.447	1.08	0.306	-226	100000	0.000698
4:5773855	4	5773855_4	5773855	0	T	C	0.305	0.0206146	0.00557094	154.765	100000	0.000364436						5:13798999	5	13798999_5	13798999	0	G	A	0.109	0.0104234	0.00273677	170.294	100000	0.000254949						4:229864	4	229864_4	229864	0	A	G	0.33	0.0397	0.0104	86.5	1e-05	0.000229						1:24688296	1	24688296_1	24688296	0	A	T	0.095	2.03326	0.565892	-238.317	100000	0.000524987						2:19283914	2	19283914_2	19283914	0	T	G	0.135	1.70282	0.468065	-254.389	100000	0.000433051							3:15334381	3	15334381_3	15334381	0	C	T	0.419	1.01923	0.282772	-213.929	100000	0.000510053						1:9938895	1	9938895_1	9938895	0	A	G	0.247	-1.02397	0.279585	-216.646	0.146998	0.000410831							2:2423255	2	2423255_2	2423255	0	A	G	0.17	1.3	0.359	-214	100000	0.000496							5:20089611	5	20089611_5	20089611	0	T	C	0.447	1.08	0.306	-226	100000	0.000698
4:5774026	4	5774026_4	5774026	0	T	C	0.305	0.0206146	0.00557094	154.765	100000	0.000364436						5:13799000	5	13799000_5	13799000	0	T	C	0.109	0.0104234	0.00273677	170.294	100000	0.000254949						4:229873	4	229873_4	229873	0	T	A	0.33	0.0397	0.0104	86.5	1e-05	0.000229						1:24688570	1	24688570_1	24688570	0	T	C	0.095	2.03326	0.565892	-238.317	100000	0.000524987						2:19283939	2	19283939_2	19283939	0	G	A	0.135	1.70282	0.468065	-254.389	100000	0.000433051							3:15334413	3	15334413_3	15334413	0	G	A	0.419	1.01923	0.282772	-213.929	100000	0.000510053						4:12637502	4	12637502_4	12637502	0	G	A	0.052	1.88452	0.51471	-216.034	197.722	0.000412449							2:2423317	2	2423317_2	2423317	0	T	C	0.17	1.3	0.359	-214	100000	0.000496							5:20089910	5	20089910_5	20089910	0	T	A	0.447	1.08	0.306	-226	100000	0.000698
4:5774290	4	5774290_4	5774290	0	A	G	0.305	0.0206146	0.00557094	154.765	100000	0.000364436						5:13799006	5	13799006_5	13799006	0	A	T	0.109	0.0104234	0.00273677	170.294	100000	0.000254949						4:229885	4	229885_4	229885	0	G	A	0.33	0.0397	0.0104	86.5	1e-05	0.000229						4:11304426	4	11304426_4	11304426	0	A	T	0.242	-1.42743	0.397357	-238.293	100000	0.000526247						2:19283963	2	19283963_2	19283963	0	C	T	0.135	1.70282	0.468065	-254.389	100000	0.000433051							3:15334541	3	15334541_3	15334541	0	T	A	0.419	1.01923	0.282772	-213.929	100000	0.000510053						4:12637611	4	12637611_4	12637611	0	C	G	0.052	1.88452	0.51471	-216.034	197.722	0.000412449							2:2423469	2	2423469_2	2423469	0	A	C	0.17	1.3	0.359	-214	100000	0.000496							5:20089915	5	20089915_5	20089915	0	C	T	0.447	1.08	0.306	-226	100000	0.000698
4:5774594	4	5774594_4	5774594	0	A	G	0.305	0.0206146	0.00557094	154.765	100000	0.000364436						4:6732393	4	6732393_4	6732393	0	G	A	0.13	-0.0204579	0.00537145	175.305	8.37692	0.000254956						4:229916	4	229916_4	229916	0	T	A	0.33	0.0397	0.0104	86.5	1e-05	0.000229						4:7010532	4	7010532_4	7010532	0	G	A	0.295	-1.37208	0.381971	-238.27	100000	0.000526578						2:19283967	2	19283967_2	19283967	0	A	T	0.135	1.70282	0.468065	-254.389	100000	0.000433051							3:15334558	3	15334558_3	15334558	0	T	C	0.419	1.01923	0.282772	-213.929	100000	0.000510053						4:12637649	4	12637649_4	12637649	0	A	G	0.052	1.88452	0.51471	-216.034	197.722	0.000412449							2:2424399	2	2424399_2	2424399	0	T	C	0.17	1.3	0.359	-214	100000	0.000496							5:20089929	5	20089929_5	20089929	0	C	T	0.447	1.08	0.306	-226	100000	0.000698
2:13486108	2	13486108_2	13486108	0	A	T	0.126	-0.0262459	0.00709624	154.674	100000	0.000366713						4:6732409	4	6732409_4	6732409	0	A	G	0.13	-0.0204579	0.00537145	175.305	8.37692	0.000254956						4:229957	4	229957_4	229957	0	A	G	0.33	0.0397	0.0104	86.5	1e-05	0.000229						4:10614231	4	10614231_4	10614231	0	A	G	0.305	1.34443	0.374603	-238.29	100000	0.000532229						2:19283978	2	19283978_2	19283978	0	A	C	0.135	1.70282	0.468065	-254.389	100000	0.000433051							3:15334562	3	15334562_3	15334562	0	C	T	0.419	1.01923	0.282772	-213.929	100000	0.000510053						4:12637667	4	12637667_4	12637667	0	T	A	0.052	1.88452	0.51471	-216.034	197.722	0.000412449							4:17731755	4	17731755_4	17731755	0	T	A	0.128	1.39	0.386	-215	1e-05	0.000496							5:20089934	5	20089934_5	20089934	0	A	T	0.447	1.08	0.306	-226	100000	0.000698
2:13486353	2	13486353_2	13486353	0	G	A	0.126	-0.0262459	0.00709624	154.674	100000	0.000366713						4:6732417	4	6732417_4	6732417	0	A	C	0.13	-0.0204579	0.00537145	175.305	8.37692	0.000254956						4:229960	4	229960_4	229960	0	C	T	0.33	0.0397	0.0104	86.5	1e-05	0.000229						4:10614327	4	10614327_4	10614327	0	C	A	0.305	1.34443	0.374603	-238.29	100000	0.000532229						2:19284001	2	19284001_2	19284001	0	G	A	0.135	1.70282	0.468065	-254.389	100000	0.000433051							3:15334623	3	15334623_3	15334623	0	C	T	0.419	1.01923	0.282772	-213.929	100000	0.000510053						4:12637697	4	12637697_4	12637697	0	T	C	0.052	1.88452	0.51471	-216.034	197.722	0.000412449							4:17731965	4	17731965_4	17731965	0	T	A	0.128	1.39	0.386	-215	1e-05	0.000496							5:20089943	5	20089943_5	20089943	0	A	T	0.447	1.08	0.306	-226	100000	0.000698
2:6702857	2	6702857_2	6702857	0	C	A	0.305	0.0201798	0.00546446	154.721	100000	0.000373872						4:6732658	4	6732658_4	6732658	0	G	A	0.13	-0.0204579	0.00537145	175.305	8.37692	0.000254956						4:229981	4	229981_4	229981	0	A	T	0.33	0.0397	0.0104	86.5	1e-05	0.000229						5:25982357	5	25982357_5	25982357	0	A	G	0.126	1.76811	0.49293	-238.348	100000	0.000535818						2:19284009	2	19284009_2	19284009	0	C	A	0.135	1.70282	0.468065	-254.389	100000	0.000433051							3:15334653	3	15334653_3	15334653	0	T	A	0.419	1.01923	0.282772	-213.929	100000	0.000510053						4:12637732	4	12637732_4	12637732	0	A	G	0.052	1.88452	0.51471	-216.034	197.722	0.000412449							2:3743550	2	3743550_2	3743550	0	A	C	0.16	1.27	0.352	-215	1e-05	0.0005							5:20089996	5	20089996_5	20089996	0	C	G	0.447	1.08	0.306	-226	100000	0.000698
2:6703128	2	6703128_2	6703128	0	G	A	0.305	0.0201798	0.00546446	154.721	100000	0.000373872						4:6732659	4	6732659_4	6732659	0	C	A	0.13	-0.0204579	0.00537145	175.305	8.37692	0.000254956						4:229985	4	229985_4	229985	0	C	A	0.33	0.0397	0.0104	86.5	1e-05	0.000229						5:4190323	5	4190323_5	4190323	0	A	T	0.137	-1.76981	0.493945	-238.325	100000	0.000542948						2:19284058	2	19284058_2	19284058	0	C	A	0.135	1.70282	0.468065	-254.389	100000	0.000433051							3:15334815	3	15334815_3	15334815	0	A	T	0.419	1.01923	0.282772	-213.929	100000	0.000510053						4:12637810	4	12637810_4	12637810	0	A	G	0.052	1.88452	0.51471	-216.034	197.722	0.000412449							2:7466812	2	7466812_2	7466812	0	C	A	0.128	1.4	0.388	-214	100000	0.000501							5:20090007	5	20090007_5	20090007	0	A	G	0.447	1.08	0.306	-226	100000	0.000698
2:6703468	2	6703468_2	6703468	0	C	T	0.305	0.0201798	0.00546446	154.721	100000	0.000373872						4:6732753	4	6732753_4	6732753	0	C	A	0.13	-0.0204579	0.00537145	175.305	8.37692	0.000254956						4:230003	4	230003_4	230003	0	A	G	0.33	0.0397	0.0104	86.5	1e-05	0.000229						1:16815351	1	16815351_1	16815351	0	A	G	0.053	2.63094	0.734357	-238.361	100000	0.000543636						2:19284175	2	19284175_2	19284175	0	G	A	0.135	1.70282	0.468065	-254.389	100000	0.000433051							3:15334899	3	15334899_3	15334899	0	T	A	0.419	1.01923	0.282772	-213.929	100000	0.000510053						4:12638292	4	12638292_4	12638292	0	G	A	0.052	1.88452	0.51471	-216.034	197.722	0.000412449							2:2723488	2	2723488_2	2723488	0	A	G	0.287	1.09	0.302	-214	100000	0.000504							5:20090113	5	20090113_5	20090113	0	A	G	0.447	1.08	0.306	-226	100000	0.000698
2:6706141	2	6706141_2	6706141	0	G	A	0.305	0.0201798	0.00546446	154.721	100000	0.000373872						4:6732975	4	6732975_4	6732975	0	G	A	0.13	-0.0204579	0.00537145	175.305	8.37692	0.000254956						4:230004	4	230004_4	230004	0	G	A	0.33	0.0397	0.0104	86.5	1e-05	0.000229						1:19230711	1	19230711_1	19230711	0	C	T	0.305	1.33787	0.373503	-238.315	100000	0.000544909						2:19284182	2	19284182_2	19284182	0	C	T	0.135	1.70282	0.468065	-254.389	100000	0.000433051							3:15334903	3	15334903_3	15334903	0	T	C	0.419	1.01923	0.282772	-213.929	100000	0.000510053						4:12638337	4	12638337_4	12638337	0	C	T	0.052	1.88452	0.51471	-216.034	197.722	0.000412449							3:16228577	3	16228577_3	16228577	0	G	T	0.447	-0.943	0.262	-215	0.744	0.000514							5:20090186	5	20090186_5	20090186	0	T	G	0.447	1.08	0.306	-226	100000	0.000698
2:6706411	2	6706411_2	6706411	0	C	T	0.305	0.0201798	0.00546446	154.721	100000	0.000373872						4:6733041	4	6733041_4	6733041	0	G	A	0.13	-0.0204579	0.00537145	175.305	8.37692	0.000254956						4:230005	4	230005_4	230005	0	T	A	0.33	0.0397	0.0104	86.5	1e-05	0.000229						5:12788208	5	12788208_5	12788208	0	A	C	0.084	-2.13396	0.596086	-238.36	100000	0.000548563						2:19284191	2	19284191_2	19284191	0	T	G	0.135	1.70282	0.468065	-254.389	100000	0.000433051							3:15334911	3	15334911_3	15334911	0	A	T	0.419	1.01923	0.282772	-213.929	100000	0.000510053						4:12638626	4	12638626_4	12638626	0	G	C	0.052	1.88452	0.51471	-216.034	197.722	0.000412449							4:10196381	4	10196381_4	10196381	0	A	G	0.234	1.11	0.307	-214	100000	0.000514							5:20090188	5	20090188_5	20090188	0	G	A	0.447	1.08	0.306	-226	100000	0.000698
3:8218557	3	8218557_3	8218557	0	A	G	0.4	-0.0187606	0.00508063	154.709	100000	0.000374335						4:6733936	4	6733936_4	6733936	0	T	A	0.13	-0.0204579	0.00537145	175.305	8.37692	0.000254956						4:230061	4	230061_4	230061	0	A	C	0.33	0.0397	0.0104	86.5	1e-05	0.000229						5:12789501	5	12789501_5	12789501	0	A	G	0.084	-2.13396	0.596086	-238.36	100000	0.000548563						2:19284194	2	19284194_2	19284194	0	T	A	0.135	1.70282	0.468065	-254.389	100000	0.000433051							3:15335029	3	15335029_3	15335029	0	T	C	0.419	1.01923	0.282772	-213.929	100000	0.000510053						4:12638703	4	12638703_4	12638703	0	A	G	0.052	1.88452	0.51471	-216.034	197.722	0.000412449							1:10805769	1	10805769_1	10805769	0	G	A	0.17	1.23	0.343	-215	1e-05	0.000517							5:20090190	5	20090190_5	20090190	0	T	A	0.447	1.08	0.306	-226	100000	0.000698
5:5879363	5	5879363_5	5879363	0	C	T	0.442	0.0184259	0.00499404	154.696	100000	0.000378183						4:6734046	4	6734046_4	6734046	0	A	C	0.13	-0.0204579	0.00537145	175.305	8.37692	0.000254956						4:230062	4	230062_4	230062	0	T	G	0.33	0.0397	0.0104	86.5	1e-05	0.000229						5:12792944	5	12792944_5	12792944	0	A	G	0.084	-2.13396	0.596086	-238.36	100000	0.000548563						2:19284285	2	19284285_2	19284285	0	A	G	0.135	1.70282	0.468065	-254.389	100000	0.000433051							3:15335070	3	15335070_3	15335070	0	G	T	0.419	1.01923	0.282772	-213.929	100000	0.000510053						4:12638706	4	12638706_4	12638706	0	T	G	0.052	1.88452	0.51471	-216.034	197.722	0.000412449							5:18940004	5	18940004_5	18940004	0	C	T	0.117	-1.44	0.401	-215	1e-05	0.000517							5:20090191	5	20090191_5	20090191	0	G	A	0.447	1.08	0.306	-226	100000	0.000698
5:5879368	5	5879368_5	5879368	0	C	G	0.442	0.0184259	0.00499404	154.696	100000	0.000378183						4:6734053	4	6734053_4	6734053	0	A	T	0.13	-0.0204579	0.00537145	175.305	8.37692	0.000254956						4:230098	4	230098_4	230098	0	A	C	0.33	0.0397	0.0104	86.5	1e-05	0.000229						5:12794202	5	12794202_5	12794202	0	T	C	0.084	-2.13396	0.596086	-238.36	100000	0.000548563						2:19284349	2	19284349_2	19284349	0	T	C	0.135	1.70282	0.468065	-254.389	100000	0.000433051							3:15335100	3	15335100_3	15335100	0	T	A	0.419	1.01923	0.282772	-213.929	100000	0.000510053						4:12638794	4	12638794_4	12638794	0	A	G	0.052	1.88452	0.51471	-216.034	197.722	0.000412449							5:18940137	5	18940137_5	18940137	0	A	G	0.117	-1.44	0.401	-215	1e-05	0.000517							5:20090225	5	20090225_5	20090225	0	C	G	0.447	1.08	0.306	-226	100000	0.000698
5:5879419	5	5879419_5	5879419	0	G	T	0.442	0.0184259	0.00499404	154.696	100000	0.000378183						4:6734055	4	6734055_4	6734055	0	T	C	0.13	-0.0204579	0.00537145	175.305	8.37692	0.000254956						4:230103	4	230103_4	230103	0	T	A	0.33	0.0397	0.0104	86.5	1e-05	0.000229						2:5025168	2	5025168_2	5025168	0	G	T	0.063	-2.3866	0.666719	-238.381	100000	0.00054918						2:19284470	2	19284470_2	19284470	0	C	T	0.135	1.70282	0.468065	-254.389	100000	0.000433051							3:15335116	3	15335116_3	15335116	0	G	A	0.419	1.01923	0.282772	-213.929	100000	0.000510053						4:12638802	4	12638802_4	12638802	0	G	T	0.052	1.88452	0.51471	-216.034	197.722	0.000412449							5:22529290	5	22529290_5	22529290	0	T	C	0.266	1.05	0.292	-215	1e-05	0.000517							5:11503154	5	11503154_5	11503154	0	G	T	0.447	-1.19	0.34	-226	100000	0.000701
5:5879503	5	5879503_5	5879503	0	C	T	0.442	0.0184259	0.00499404	154.696	100000	0.000378183						4:6734059	4	6734059_4	6734059	0	C	A	0.13	-0.0204579	0.00537145	175.305	8.37692	0.000254956						4:230104	4	230104_4	230104	0	T	A	0.33	0.0397	0.0104	86.5	1e-05	0.000229						3:16309226	3	16309226_3	16309226	0	A	G	0.358	-1.25818	0.351502	-238.344	100000	0.000549498						2:19284631	2	19284631_2	19284631	0	A	T	0.135	1.70282	0.468065	-254.389	100000	0.000433051							3:15335200	3	15335200_3	15335200	0	A	T	0.419	1.01923	0.282772	-213.929	100000	0.000510053						4:12638819	4	12638819_4	12638819	0	A	C	0.052	1.88452	0.51471	-216.034	197.722	0.000412449							2:2714632	2	2714632_2	2714632	0	T	C	0.16	1.35	0.376	-214	100000	0.000518							1:11274627	1	11274627_1	11274627	0	A	G	0.106	1.66	0.473	-226	1e-05	0.000704
5:5879713	5	5879713_5	5879713	0	A	T	0.442	0.0184259	0.00499404	154.696	100000	0.000378183						4:6734088	4	6734088_4	6734088	0	G	A	0.13	-0.0204579	0.00537145	175.305	8.37692	0.000254956						4:230110	4	230110_4	230110	0	A	G	0.33	0.0397	0.0104	86.5	1e-05	0.000229						5:16671772	5	16671772_5	16671772	0	T	C	0.105	2.06431	0.577011	-238.3	100000	0.000552939						2:19284892	2	19284892_2	19284892	0	T	C	0.135	1.70282	0.468065	-254.389	100000	0.000433051							5:18220842	5	18220842_5	18220842	0	A	G	0.129	1.49227	0.414027	-213.934	100000	0.000510319						4:12638895	4	12638895_4	12638895	0	T	G	0.052	1.88452	0.51471	-216.034	197.722	0.000412449							2:2714901	2	2714901_2	2714901	0	G	A	0.16	1.35	0.376	-214	100000	0.000518							1:25659408	1	25659408_1	25659408	0	T	A	0.255	1.23	0.351	-226	100000	0.000706
5:5879786	5	5879786_5	5879786	0	A	T	0.442	0.0184259	0.00499404	154.696	100000	0.000378183						4:6734094	4	6734094_4	6734094	0	A	G	0.13	-0.0204579	0.00537145	175.305	8.37692	0.000254956						4:230155	4	230155_4	230155	0	C	T	0.33	0.0397	0.0104	86.5	1e-05	0.000229						1:10114752	1	10114752_1	10114752	0	A	G	0.074	2.20419	0.616146	-238.396	100000	0.000553327						3:6958489	3	6958489_3	6958489	0	T	C	0.269	1.23941	0.340929	-254.453	100000	0.000436953							5:20090052	5	20090052_5	20090052	0	C	T	0.215	1.15671	0.32096	-213.987	100000	0.000510956						4:12638924	4	12638924_4	12638924	0	A	G	0.052	1.88452	0.51471	-216.034	197.722	0.000412449							2:2715078	2	2715078_2	2715078	0	A	C	0.16	1.35	0.376	-214	100000	0.000518							3:11747017	3	11747017_3	11747017	0	T	A	0.191	1.31	0.374	-226	100000	0.000708
5:5879827	5	5879827_5	5879827	0	G	A	0.442	0.0184259	0.00499404	154.696	100000	0.000378183						4:6734111	4	6734111_4	6734111	0	A	T	0.13	-0.0204579	0.00537145	175.305	8.37692	0.000254956						4:230159	4	230159_4	230159	0	T	A	0.33	0.0397	0.0104	86.5	1e-05	0.000229						1:10127301	1	10127301_1	10127301	0	G	A	0.074	2.20419	0.616146	-238.396	100000	0.000553327						1:12711652	1	12711652_1	12711652	0	C	T	0.106	1.72205	0.4737	-254.49	100000	0.000437062							5:20090055	5	20090055_5	20090055	0	A	T	0.215	1.15671	0.32096	-213.987	100000	0.000510956						4:12638973	4	12638973_4	12638973	0	T	A	0.052	1.88452	0.51471	-216.034	197.722	0.000412449							2:2716085	2	2716085_2	2716085	0	T	G	0.16	1.35	0.376	-214	100000	0.000518							3:11747097	3	11747097_3	11747097	0	C	T	0.191	1.31	0.374	-226	100000	0.000708
5:5879832	5	5879832_5	5879832	0	T	G	0.442	0.0184259	0.00499404	154.696	100000	0.000378183						4:6734128	4	6734128_4	6734128	0	C	T	0.13	-0.0204579	0.00537145	175.305	8.37692	0.000254956						4:230176	4	230176_4	230176	0	A	G	0.33	0.0397	0.0104	86.5	1e-05	0.000229						3:16309173	3	16309173_3	16309173	0	T	A	0.379	-1.23733	0.345944	-238.357	100000	0.000554637						5:22180863	5	22180863_5	22180863	0	T	C	0.058	-2.25127	0.619405	-254.501	100000	0.000438176							3:15278429	3	15278429_3	15278429	0	T	C	0.43	1.00351	0.278479	-213.943	100000	0.000511597						4:12639055	4	12639055_4	12639055	0	A	C	0.052	1.88452	0.51471	-216.034	197.722	0.000412449							2:3692219	2	3692219_2	3692219	0	C	T	0.372	0.958	0.266	-215	1e-05	0.000522							3:11747120	3	11747120_3	11747120	0	C	T	0.191	1.31	0.374	-226	100000	0.000708
5:5879854	5	5879854_5	5879854	0	C	G	0.442	0.0184259	0.00499404	154.696	100000	0.000378183						4:6734131	4	6734131_4	6734131	0	C	A	0.13	-0.0204579	0.00537145	175.305	8.37692	0.000254956						4:230262	4	230262_4	230262	0	T	C	0.33	0.0397	0.0104	86.5	1e-05	0.000229						4:7531696	4	7531696_4	7531696	0	C	T	0.4	-1.20281	0.336378	-238.378	100000	0.000556326						5:22180944	5	22180944_5	22180944	0	C	T	0.058	-2.25127	0.619405	-254.501	100000	0.000438176							3:15279418	3	15279418_3	15279418	0	A	T	0.43	1.00351	0.278479	-213.943	100000	0.000511597						4:12639071	4	12639071_4	12639071	0	A	G	0.052	1.88452	0.51471	-216.034	197.722	0.000412449							5:5170502	5	5170502_5	5170502	0	T	A	0.128	1.47	0.409	-214	100000	0.000522							5:21149853	5	21149853_5	21149853	0	G	T	0.479	-1.02	0.292	-226	1e-05	0.000716
5:5879862	5	5879862_5	5879862	0	G	T	0.442	0.0184259	0.00499404	154.696	100000	0.000378183						4:6734133	4	6734133_4	6734133	0	T	A	0.13	-0.0204579	0.00537145	175.305	8.37692	0.000254956						4:230263	4	230263_4	230263	0	A	T	0.33	0.0397	0.0104	86.5	1e-05	0.000229						4:7532296	4	7532296_4	7532296	0	G	T	0.4	-1.20281	0.336378	-238.378	100000	0.000556326						1:22895917	1	22895917_1	22895917	0	T	C	0.337	1.11891	0.307947	-254.497	100000	0.000439883							3:15279867	3	15279867_3	15279867	0	T	C	0.43	1.00351	0.278479	-213.943	100000	0.000511597						4:12639077	4	12639077_4	12639077	0	A	G	0.052	1.88452	0.51471	-216.034	197.722	0.000412449							5:5170505	5	5170505_5	5170505	0	T	G	0.128	1.47	0.409	-214	100000	0.000522							5:21149859	5	21149859_5	21149859	0	G	A	0.479	-1.02	0.292	-226	1e-05	0.000716
5:5879931	5	5879931_5	5879931	0	C	T	0.442	0.0184259	0.00499404	154.696	100000	0.000378183						4:6734161	4	6734161_4	6734161	0	C	T	0.13	-0.0204579	0.00537145	175.305	8.37692	0.000254956						4:230268	4	230268_4	230268	0	G	A	0.33	0.0397	0.0104	86.5	1e-05	0.000229						4:7533573	4	7533573_4	7533573	0	G	T	0.4	-1.20281	0.336378	-238.378	100000	0.000556326						5:11305099	5	11305099_5	11305099	0	T	A	0.106	-1.80946	0.498131	-254.449	100000	0.000441326							3:15279905	3	15279905_3	15279905	0	T	A	0.43	1.00351	0.278479	-213.943	100000	0.000511597						4:12639164	4	12639164_4	12639164	0	A	G	0.052	1.88452	0.51471	-216.034	197.722	0.000412449							5:5170995	5	5170995_5	5170995	0	G	A	0.128	1.47	0.409	-214	100000	0.000522							5:21149860	5	21149860_5	21149860	0	G	T	0.479	-1.02	0.292	-226	1e-05	0.000716
5:5879952	5	5879952_5	5879952	0	A	T	0.442	0.0184259	0.00499404	154.696	100000	0.000378183						4:6734164	4	6734164_4	6734164	0	A	T	0.13	-0.0204579	0.00537145	175.305	8.37692	0.000254956						4:230354	4	230354_4	230354	0	T	G	0.33	0.0397	0.0104	86.5	1e-05	0.000229						5:4182489	5	4182489_5	4182489	0	A	G	0.221	-1.44076	0.403455	-238.377	100000	0.000565184						5:11307486	5	11307486_5	11307486	0	T	G	0.106	-1.80946	0.498131	-254.449	100000	0.000441326							3:15287349	3	15287349_3	15287349	0	G	A	0.43	1.00351	0.278479	-213.943	100000	0.000511597						4:12639189	4	12639189_4	12639189	0	C	T	0.052	1.88452	0.51471	-216.034	197.722	0.000412449							5:5173063	5	5173063_5	5173063	0	C	T	0.128	1.47	0.409	-214	100000	0.000522							5:21149901	5	21149901_5	21149901	0	A	C	0.479	-1.02	0.292	-226	1e-05	0.000716
5:5879963	5	5879963_5	5879963	0	G	T	0.442	0.0184259	0.00499404	154.696	100000	0.000378183						4:6734165	4	6734165_4	6734165	0	C	T	0.13	-0.0204579	0.00537145	175.305	8.37692	0.000254956						4:230359	4	230359_4	230359	0	G	A	0.33	0.0397	0.0104	86.5	1e-05	0.000229						1:11819701	1	11819701_1	11819701	0	G	T	0.158	1.5391	0.431237	-238.446	100000	0.000569025						5:3005928	5	3005928_5	3005928	0	T	C	0.058	2.23741	0.616226	-254.518	100000	0.000443835							5:18672582	5	18672582_5	18672582	0	C	A	0.409	0.982941	0.272776	-213.971	100000	0.000511724						4:12639206	4	12639206_4	12639206	0	C	G	0.052	1.88452	0.51471	-216.034	197.722	0.000412449							1:29442027	1	29442027_1	29442027	0	C	A	0.202	-1.15	0.321	-215	1e-05	0.000524							5:21149947	5	21149947_5	21149947	0	A	T	0.479	-1.02	0.292	-226	1e-05	0.000716
5:5879973	5	5879973_5	5879973	0	T	A	0.442	0.0184259	0.00499404	154.696	100000	0.000378183						4:6734174	4	6734174_4	6734174	0	A	C	0.13	-0.0204579	0.00537145	175.305	8.37692	0.000254956						4:230360	4	230360_4	230360	0	A	T	0.33	0.0397	0.0104	86.5	1e-05	0.000229						1:11822037	1	11822037_1	11822037	0	T	A	0.158	1.5391	0.431237	-238.446	100000	0.000569025						3:14585965	3	14585965_3	14585965	0	C	T	0.433	1.12719	0.310469	-254.451	100000	0.000444201							5:16319238	5	16319238_5	16319238	0	G	T	0.215	1.18475	0.32889	-216.293	1e-05	0.000513825						4:12639302	4	12639302_4	12639302	0	C	G	0.052	1.88452	0.51471	-216.034	197.722	0.000412449							5:20133006	5	20133006_5	20133006	0	G	A	0.181	-1.2	0.335	-215	1e-05	0.000527							5:21149951	5	21149951_5	21149951	0	C	T	0.479	-1.02	0.292	-226	1e-05	0.000716
5:5879976	5	5879976_5	5879976	0	G	A	0.442	0.0184259	0.00499404	154.696	100000	0.000378183						4:6734200	4	6734200_4	6734200	0	G	T	0.13	-0.0204579	0.00537145	175.305	8.37692	0.000254956						4:230375	4	230375_4	230375	0	C	T	0.33	0.0397	0.0104	86.5	1e-05	0.000229						3:8329246	3	8329246_3	8329246	0	A	G	0.084	-2.16202	0.605871	-238.38	100000	0.000570175						3:14586593	3	14586593_3	14586593	0	C	T	0.433	1.12719	0.310469	-254.451	100000	0.000444201							4:7193745	4	7193745_4	7193745	0	C	G	0.086	1.81006	0.502626	-213.929	100000	0.000515625						4:12639329	4	12639329_4	12639329	0	G	C	0.052	1.88452	0.51471	-216.034	197.722	0.000412449							3:6490289	3	6490289_3	6490289	0	C	T	0.234	-1.15	0.321	-214	100000	0.000532							5:21149957	5	21149957_5	21149957	0	T	G	0.479	-1.02	0.292	-226	1e-05	0.000716
5:5879994	5	5879994_5	5879994	0	C	T	0.442	0.0184259	0.00499404	154.696	100000	0.000378183						4:6734201	4	6734201_4	6734201	0	A	G	0.13	-0.0204579	0.00537145	175.305	8.37692	0.000254956						4:230477	4	230477_4	230477	0	A	T	0.33	0.0397	0.0104	86.5	1e-05	0.000229						5:17314976	5	17314976_5	17314976	0	T	C	0.326	-1.29655	0.363519	-238.373	100000	0.00057358						3:14586666	3	14586666_3	14586666	0	C	T	0.433	1.12719	0.310469	-254.451	100000	0.000444201							4:7193791	4	7193791_4	7193791	0	T	A	0.086	1.81006	0.502626	-213.929	100000	0.000515625						4:12639395	4	12639395_4	12639395	0	T	A	0.052	1.88452	0.51471	-216.034	197.722	0.000412449							3:6490292	3	6490292_3	6490292	0	C	T	0.234	-1.15	0.321	-214	100000	0.000532							5:21149977	5	21149977_5	21149977	0	T	A	0.479	-1.02	0.292	-226	1e-05	0.000716
5:5880557	5	5880557_5	5880557	0	G	C	0.442	0.0184259	0.00499404	154.696	100000	0.000378183						4:6734227	4	6734227_4	6734227	0	A	G	0.13	-0.0204579	0.00537145	175.305	8.37692	0.000254956						4:230487	4	230487_4	230487	0	C	T	0.33	0.0397	0.0104	86.5	1e-05	0.000229						5:17315021	5	17315021_5	17315021	0	G	A	0.326	-1.29655	0.363519	-238.373	100000	0.00057358						3:14586757	3	14586757_3	14586757	0	G	T	0.433	1.12719	0.310469	-254.451	100000	0.000444201							4:7193830	4	7193830_4	7193830	0	C	T	0.086	1.81006	0.502626	-213.929	100000	0.000515625						4:12639424	4	12639424_4	12639424	0	A	T	0.052	1.88452	0.51471	-216.034	197.722	0.000412449							3:6490847	3	6490847_3	6490847	0	A	G	0.234	-1.15	0.321	-214	100000	0.000532							5:21150017	5	21150017_5	21150017	0	C	T	0.479	-1.02	0.292	-226	1e-05	0.000716
5:5880878	5	5880878_5	5880878	0	T	G	0.442	0.0184259	0.00499404	154.696	100000	0.000378183						4:6734248	4	6734248_4	6734248	0	A	G	0.13	-0.0204579	0.00537145	175.305	8.37692	0.000254956						4:230497	4	230497_4	230497	0	T	A	0.33	0.0397	0.0104	86.5	1e-05	0.000229						1:26604276	1	26604276_1	26604276	0	A	G	0.095	-2.01711	0.565682	-238.404	100000	0.00057522						3:14588002	3	14588002_3	14588002	0	G	A	0.433	1.12719	0.310469	-254.451	100000	0.000444201							4:7193899	4	7193899_4	7193899	0	A	G	0.086	1.81006	0.502626	-213.929	100000	0.000515625						4:12639445	4	12639445_4	12639445	0	A	G	0.052	1.88452	0.51471	-216.034	197.722	0.000412449							5:16024909	5	16024909_5	16024909	0	A	T	0.106	1.5	0.418	-215	1e-05	0.000533							5:21150029	5	21150029_5	21150029	0	G	A	0.479	-1.02	0.292	-226	1e-05	0.000716
5:5880896	5	5880896_5	5880896	0	C	T	0.442	0.0184259	0.00499404	154.696	100000	0.000378183						4:6734260	4	6734260_4	6734260	0	C	G	0.13	-0.0204579	0.00537145	175.305	8.37692	0.000254956						4:230499	4	230499_4	230499	0	G	A	0.33	0.0397	0.0104	86.5	1e-05	0.000229						2:2120708	2	2120708_2	2120708	0	T	C	0.063	-2.41092	0.676176	-238.412	100000	0.000575769						3:14588005	3	14588005_3	14588005	0	G	T	0.433	1.12719	0.310469	-254.451	100000	0.000444201							4:7194086	4	7194086_4	7194086	0	C	T	0.086	1.81006	0.502626	-213.929	100000	0.000515625						4:12639482	4	12639482_4	12639482	0	G	C	0.052	1.88452	0.51471	-216.034	197.722	0.000412449							5:16025017	5	16025017_5	16025017	0	C	A	0.106	1.5	0.418	-215	1e-05	0.000533							5:21150039	5	21150039_5	21150039	0	G	A	0.479	-1.02	0.292	-226	1e-05	0.000716
5:5880940	5	5880940_5	5880940	0	C	A	0.442	0.0184259	0.00499404	154.696	100000	0.000378183						4:6734263	4	6734263_4	6734263	0	A	T	0.13	-0.0204579	0.00537145	175.305	8.37692	0.000254956						4:230524	4	230524_4	230524	0	C	A	0.33	0.0397	0.0104	86.5	1e-05	0.000229						3:15332580	3	15332580_3	15332580	0	T	C	0.411	1.23859	0.347519	-238.378	100000	0.000578566						3:14588058	3	14588058_3	14588058	0	A	G	0.433	1.12719	0.310469	-254.451	100000	0.000444201							4:7194087	4	7194087_4	7194087	0	T	C	0.086	1.81006	0.502626	-213.929	100000	0.000515625						4:12639512	4	12639512_4	12639512	0	C	A	0.052	1.88452	0.51471	-216.034	197.722	0.000412449							1:19230711	1	19230711_1	19230711	0	C	T	0.309	1.06	0.296	-214	100000	0.000549							5:21150046	5	21150046_5	21150046	0	A	T	0.479	-1.02	0.292	-226	1e-05	0.000716
5:5880969	5	5880969_5	5880969	0	C	A	0.442	0.0184259	0.00499404	154.696	100000	0.000378183						4:6734592	4	6734592_4	6734592	0	T	A	0.13	-0.0204579	0.00537145	175.305	8.37692	0.000254956						4:230528	4	230528_4	230528	0	T	C	0.33	0.0397	0.0104	86.5	1e-05	0.000229						3:15332585	3	15332585_3	15332585	0	G	A	0.411	1.23859	0.347519	-238.378	100000	0.000578566						1:24290024	1	24290024_1	24290024	0	T	C	0.279	-1.2238	0.337193	-254.472	100000	0.000446075							3:11742520	3	11742520_3	11742520	0	T	C	0.151	1.30817	0.363419	-214.015	100000	0.000518397						4:12639560	4	12639560_4	12639560	0	C	T	0.052	1.88452	0.51471	-216.034	197.722	0.000412449							5:16830032	5	16830032_5	16830032	0	A	G	0.106	1.5	0.418	-214	100000	0.00055							5:21150066	5	21150066_5	21150066	0	T	G	0.479	-1.02	0.292	-226	1e-05	0.000716
5:5880971	5	5880971_5	5880971	0	C	A	0.442	0.0184259	0.00499404	154.696	100000	0.000378183						4:6734597	4	6734597_4	6734597	0	A	T	0.13	-0.0204579	0.00537145	175.305	8.37692	0.000254956						4:230531	4	230531_4	230531	0	A	T	0.33	0.0397	0.0104	86.5	1e-05	0.000229						3:15332655	3	15332655_3	15332655	0	G	A	0.411	1.23859	0.347519	-238.378	100000	0.000578566						2:6521566	2	6521566_2	6521566	0	C	T	0.144	1.48803	0.410454	-254.533	100000	0.000452288							1:8422736	1	8422736_1	8422736	0	T	A	0.065	2.00081	0.55618	-213.972	100000	0.000522256						4:12639614	4	12639614_4	12639614	0	A	G	0.052	1.88452	0.51471	-216.034	197.722	0.000412449							1:22115474	1	22115474_1	22115474	0	T	C	0.117	1.44	0.402	-215	0.066	0.000553							5:21150079	5	21150079_5	21150079	0	A	C	0.479	-1.02	0.292	-226	1e-05	0.000716
1:16614351	1	16614351_1	16614351	0	T	C	0.232	-0.0211206	0.00572674	154.664	100000	0.000380148						4:6734602	4	6734602_4	6734602	0	A	G	0.13	-0.0204579	0.00537145	175.305	8.37692	0.000254956						4:230540	4	230540_4	230540	0	A	T	0.33	0.0397	0.0104	86.5	1e-05	0.000229						3:15332718	3	15332718_3	15332718	0	A	G	0.411	1.23859	0.347519	-238.378	100000	0.000578566						3:8062607	3	8062607_3	8062607	0	T	A	0.087	1.85188	0.510903	-254.539	100000	0.000453221							1:8428477	1	8428477_1	8428477	0	A	T	0.065	2.00081	0.55618	-213.972	100000	0.000522256						4:12639688	4	12639688_4	12639688	0	A	C	0.052	1.88452	0.51471	-216.034	197.722	0.000412449							1:22122133	1	22122133_1	22122133	0	A	G	0.117	1.44	0.402	-215	0.066	0.000553							5:21150133	5	21150133_5	21150133	0	T	A	0.479	-1.02	0.292	-226	1e-05	0.000716
4:14444919	4	14444919_4	14444919	0	T	C	0.053	0.042801	0.011611	154.729	100000	0.000382527						4:6734619	4	6734619_4	6734619	0	T	A	0.13	-0.0204579	0.00537145	175.305	8.37692	0.000254956						4:230542	4	230542_4	230542	0	T	A	0.33	0.0397	0.0104	86.5	1e-05	0.000229						3:15332895	3	15332895_3	15332895	0	A	G	0.411	1.23859	0.347519	-238.378	100000	0.000578566						3:8063250	3	8063250_3	8063250	0	G	A	0.087	1.85188	0.510903	-254.539	100000	0.000453221							1:7941781	1	7941781_1	7941781	0	A	T	0.108	1.57157	0.436927	-213.983	100000	0.000523206						4:12639748	4	12639748_4	12639748	0	C	T	0.052	1.88452	0.51471	-216.034	197.722	0.000412449							1:22122596	1	22122596_1	22122596	0	A	G	0.117	1.44	0.402	-215	0.066	0.000553							5:21150335	5	21150335_5	21150335	0	T	A	0.479	-1.02	0.292	-226	1e-05	0.000716
1:2994944	1	2994944_1	2994944	0	C	A	0.074	0.0360189	0.00977141	154.713	100000	0.000382651						2:14117983	2	14117983_2	14117983	0	G	A	0.478	-0.0142688	0.00374651	175.078	2.28957	0.00025503						4:230649	4	230649_4	230649	0	T	C	0.33	0.0397	0.0104	86.5	1e-05	0.000229						3:15332982	3	15332982_3	15332982	0	A	G	0.411	1.23859	0.347519	-238.378	100000	0.000578566						1:24822862	1	24822862_1	24822862	0	C	T	0.404	1.11913	0.309117	-254.498	100000	0.000459962							1:7968367	1	7968367_1	7968367	0	A	T	0.108	1.57157	0.436927	-213.983	100000	0.000523206						4:12639815	4	12639815_4	12639815	0	T	C	0.052	1.88452	0.51471	-216.034	197.722	0.000412449							1:9938895	1	9938895_1	9938895	0	A	G	0.245	-1.13	0.315	-214	100000	0.000554							5:21150379	5	21150379_5	21150379	0	A	G	0.479	-1.02	0.292	-226	1e-05	0.000716
1:2012869	1	2012869_1	2012869	0	C	G	0.053	-0.0398682	0.0108205	154.653	100000	0.000384803						2:3126389	2	3126389_2	3126389	0	A	T	0.152	0.0101206	0.00265735	170.407	100000	0.000255046						4:230661	4	230661_4	230661	0	A	T	0.33	0.0397	0.0104	86.5	1e-05	0.000229						3:15333008	3	15333008_3	15333008	0	T	C	0.411	1.23859	0.347519	-238.378	100000	0.000578566						3:9780541	3	9780541_3	9780541	0	C	A	0.106	1.7471	0.482589	-254.52	100000	0.000460182							1:7975804	1	7975804_1	7975804	0	T	A	0.108	1.57157	0.436927	-213.983	100000	0.000523206						4:12639816	4	12639816_4	12639816	0	C	G	0.052	1.88452	0.51471	-216.034	197.722	0.000412449							5:18448958	5	18448958_5	18448958	0	A	C	0.213	1.14	0.319	-214	100000	0.000554							5:21150411	5	21150411_5	21150411	0	T	G	0.479	-1.02	0.292	-226	1e-05	0.000716
1:2014727	1	2014727_1	2014727	0	T	C	0.053	-0.0398682	0.0108205	154.653	100000	0.000384803						3:218085	3	218085_3	218085	0	G	C	0.163	0.0200046	0.00525318	175.365	12.9484	0.000255433						4:230670	4	230670_4	230670	0	G	C	0.33	0.0397	0.0104	86.5	1e-05	0.000229						3:15333206	3	15333206_3	15333206	0	C	T	0.411	1.23859	0.347519	-238.378	100000	0.000578566						5:1926598	5	1926598_5	1926598	0	G	C	0.096	-1.82465	0.504393	-254.527	100000	0.00046455							1:7976536	1	7976536_1	7976536	0	T	C	0.108	1.57157	0.436927	-213.983	100000	0.000523206						4:12639830	4	12639830_4	12639830	0	C	A	0.052	1.88452	0.51471	-216.034	197.722	0.000412449							5:18450076	5	18450076_5	18450076	0	T	C	0.213	1.14	0.319	-214	100000	0.000554							5:21150444	5	21150444_5	21150444	0	T	G	0.479	-1.02	0.292	-226	1e-05	0.000716
1:2016978	1	2016978_1	2016978	0	A	G	0.053	-0.0398682	0.0108205	154.653	100000	0.000384803						3:218962	3	218962_3	218962	0	G	A	0.163	0.0200046	0.00525318	175.365	12.9484	0.000255433						4:230672	4	230672_4	230672	0	C	T	0.33	0.0397	0.0104	86.5	1e-05	0.000229						3:15334252	3	15334252_3	15334252	0	T	G	0.411	1.23859	0.347519	-238.378	100000	0.000578566						1:19223428	1	19223428_1	19223428	0	C	A	0.24	-1.24712	0.344817	-254.539	100000	0.000465733							2:4052065	2	4052065_2	4052065	0	A	T	0.28	1.1366	0.316688	-213.959	100000	0.00053717						4:12639834	4	12639834_4	12639834	0	T	A	0.052	1.88452	0.51471	-216.034	197.722	0.000412449							5:18450440	5	18450440_5	18450440	0	C	T	0.213	1.14	0.319	-214	100000	0.000554							5:21150460	5	21150460_5	21150460	0	A	G	0.479	-1.02	0.292	-226	1e-05	0.000716
1:2019996	1	2019996_1	2019996	0	G	A	0.053	-0.0398682	0.0108205	154.653	100000	0.000384803						3:218966	3	218966_3	218966	0	C	G	0.163	0.0200046	0.00525318	175.365	12.9484	0.000255433						4:230673	4	230673_4	230673	0	T	G	0.33	0.0397	0.0104	86.5	1e-05	0.000229						3:15334381	3	15334381_3	15334381	0	C	T	0.411	1.23859	0.347519	-238.378	100000	0.000578566						1:19223431	1	19223431_1	19223431	0	T	A	0.24	-1.24712	0.344817	-254.539	100000	0.000465733							1:25797919	1	25797919_1	25797919	0	G	A	0.097	-1.84325	0.513795	-213.898	100000	0.0005399						4:12639873	4	12639873_4	12639873	0	C	T	0.052	1.88452	0.51471	-216.034	197.722	0.000412449							5:18450878	5	18450878_5	18450878	0	C	G	0.213	1.14	0.319	-214	100000	0.000554							5:21150477	5	21150477_5	21150477	0	T	C	0.479	-1.02	0.292	-226	1e-05	0.000716
1:2023057	1	2023057_1	2023057	0	T	C	0.053	-0.0398682	0.0108205	154.653	100000	0.000384803						2:3126413	2	3126413_2	3126413	0	C	G	0.348	-0.00929716	0.00244351	170.593	100000	0.000258355						4:230711	4	230711_4	230711	0	C	T	0.33	0.0397	0.0104	86.5	1e-05	0.000229						3:15334413	3	15334413_3	15334413	0	G	A	0.411	1.23859	0.347519	-238.378	100000	0.000578566						1:19223684	1	19223684_1	19223684	0	A	C	0.24	-1.24712	0.344817	-254.539	100000	0.000465733							1:25797987	1	25797987_1	25797987	0	C	G	0.097	-1.84325	0.513795	-213.898	100000	0.0005399						4:12639895	4	12639895_4	12639895	0	C	A	0.052	1.88452	0.51471	-216.034	197.722	0.000412449							1:22837936	1	22837936_1	22837936	0	G	A	0.138	-1.34	0.373	-215	1e-05	0.000556							5:21150548	5	21150548_5	21150548	0	C	G	0.479	-1.02	0.292	-226	1e-05	0.000716
1:2025091	1	2025091_1	2025091	0	G	C	0.053	-0.0398682	0.0108205	154.653	100000	0.000384803						2:3126436	2	3126436_2	3126436	0	C	T	0.348	-0.00929716	0.00244351	170.593	100000	0.000258355						4:230721	4	230721_4	230721	0	C	T	0.33	0.0397	0.0104	86.5	1e-05	0.000229						3:15334541	3	15334541_3	15334541	0	T	A	0.411	1.23859	0.347519	-238.378	100000	0.000578566						1:19224631	1	19224631_1	19224631	0	T	A	0.24	-1.24712	0.344817	-254.539	100000	0.000465733							1:25798078	1	25798078_1	25798078	0	A	T	0.097	-1.84325	0.513795	-213.898	100000	0.0005399						4:12639964	4	12639964_4	12639964	0	C	G	0.052	1.88452	0.51471	-216.034	197.722	0.000412449							1:22837937	1	22837937_1	22837937	0	G	C	0.138	-1.34	0.373	-215	1e-05	0.000556							5:21150709	5	21150709_5	21150709	0	T	G	0.479	-1.02	0.292	-226	1e-05	0.000716
1:2025287	1	2025287_1	2025287	0	A	G	0.053	-0.0398682	0.0108205	154.653	100000	0.000384803						3:12725523	3	12725523_3	12725523	0	T	C	0.098	0.0105702	0.00277875	170.247	100000	0.000259144						4:230731	4	230731_4	230731	0	T	A	0.33	0.0397	0.0104	86.5	1e-05	0.000229						3:15334558	3	15334558_3	15334558	0	T	C	0.411	1.23859	0.347519	-238.378	100000	0.000578566						1:19224671	1	19224671_1	19224671	0	G	A	0.24	-1.24712	0.344817	-254.539	100000	0.000465733							1:22762355	1	22762355_1	22762355	0	G	A	0.086	1.71536	0.478335	-214.026	100000	0.000542466						4:12639995	4	12639995_4	12639995	0	T	C	0.052	1.88452	0.51471	-216.034	197.722	0.000412449							1:6574635	1	6574635_1	6574635	0	T	C	0.117	1.51	0.422	-214	100000	0.000562							5:21150809	5	21150809_5	21150809	0	A	G	0.479	-1.02	0.292	-226	1e-05	0.000716
1:2025784	1	2025784_1	2025784	0	A	C	0.053	-0.0398682	0.0108205	154.653	100000	0.000384803						5:16367679	5	16367679_5	16367679	0	T	G	0.293	0.0162826	0.0042808	175.36	7.76088	0.000259424						4:230746	4	230746_4	230746	0	C	A	0.33	0.0397	0.0104	86.5	1e-05	0.000229						3:15334562	3	15334562_3	15334562	0	C	T	0.411	1.23859	0.347519	-238.378	100000	0.000578566						1:19224672	1	19224672_1	19224672	0	A	G	0.24	-1.24712	0.344817	-254.539	100000	0.000465733							1:22765071	1	22765071_1	22765071	0	T	A	0.086	1.71536	0.478335	-214.026	100000	0.000542466						4:12640095	4	12640095_4	12640095	0	C	T	0.052	1.88452	0.51471	-216.034	197.722	0.000412449							2:2413878	2	2413878_2	2413878	0	G	T	0.213	1.2	0.336	-214	100000	0.000563							5:21150865	5	21150865_5	21150865	0	C	G	0.479	-1.02	0.292	-226	1e-05	0.000716
1:2025870	1	2025870_1	2025870	0	A	G	0.053	-0.0398682	0.0108205	154.653	100000	0.000384803						5:16367690	5	16367690_5	16367690	0	A	T	0.293	0.0162826	0.0042808	175.36	7.76088	0.000259424						4:230751	4	230751_4	230751	0	T	C	0.33	0.0397	0.0104	86.5	1e-05	0.000229						3:15334623	3	15334623_3	15334623	0	C	T	0.411	1.23859	0.347519	-238.378	100000	0.000578566						4:7006102	4	7006102_4	7006102	0	G	T	0.212	-1.33109	0.368133	-254.522	100000	0.000467302							1:22765405	1	22765405_1	22765405	0	G	C	0.086	1.71536	0.478335	-214.026	100000	0.000542466						4:12640142	4	12640142_4	12640142	0	T	A	0.052	1.88452	0.51471	-216.034	197.722	0.000412449							4:13452337	4	13452337_4	13452337	0	T	C	0.362	0.998	0.279	-214	100000	0.000565							5:12185557	5	12185557_5	12185557	0	C	G	0.106	-1.65	0.473	-226	0.0104	0.000717
1:2026417	1	2026417_1	2026417	0	A	G	0.053	-0.0398682	0.0108205	154.653	100000	0.000384803						3:825105	3	825105_3	825105	0	G	T	0.272	0.016356	0.00430133	175.296	5.04718	0.00026042						4:230762	4	230762_4	230762	0	G	A	0.33	0.0397	0.0104	86.5	1e-05	0.000229						3:15334653	3	15334653_3	15334653	0	T	A	0.411	1.23859	0.347519	-238.378	100000	0.000578566						3:5045473	3	5045473_3	5045473	0	A	T	0.154	-1.45704	0.403055	-254.558	100000	0.000468558							3:6227417	3	6227417_3	6227417	0	T	C	0.151	1.6003	0.446569	-213.86	100000	0.000547162						4:12640181	4	12640181_4	12640181	0	G	A	0.052	1.88452	0.51471	-216.034	197.722	0.000412449							1:22703178	1	22703178_1	22703178	0	C	G	0.117	-1.47	0.41	-214	100000	0.000566							5:12185563	5	12185563_5	12185563	0	A	G	0.106	-1.65	0.473	-226	0.0104	0.000717
1:2028928	1	2028928_1	2028928	0	A	G	0.053	-0.0398682	0.0108205	154.653	100000	0.000384803						5:21742880	5	21742880_5	21742880	0	G	A	0.163	0.0188917	0.00496904	173.467	1e-05	0.000261014						4:230764	4	230764_4	230764	0	C	T	0.33	0.0397	0.0104	86.5	1e-05	0.000229						3:15334815	3	15334815_3	15334815	0	A	T	0.411	1.23859	0.347519	-238.378	100000	0.000578566						3:5045732	3	5045732_3	5045732	0	T	C	0.154	-1.45704	0.403055	-254.558	100000	0.000468558							5:16671652	5	16671652_5	16671652	0	A	G	0.204	1.23862	0.345836	-214.002	100000	0.000550882						4:12640198	4	12640198_4	12640198	0	G	A	0.052	1.88452	0.51471	-216.034	197.722	0.000412449							2:2428000	2	2428000_2	2428000	0	T	G	0.16	1.34	0.376	-214	100000	0.000571							5:12185757	5	12185757_5	12185757	0	A	G	0.106	-1.65	0.473	-226	0.0104	0.000717
1:2029632	1	2029632_1	2029632	0	C	T	0.053	-0.0398682	0.0108205	154.653	100000	0.000384803						5:21748800	5	21748800_5	21748800	0	T	C	0.163	0.0188917	0.00496904	173.467	1e-05	0.000261014						4:230767	4	230767_4	230767	0	G	A	0.33	0.0397	0.0104	86.5	1e-05	0.000229						3:15334899	3	15334899_3	15334899	0	T	A	0.411	1.23859	0.347519	-238.378	100000	0.000578566						5:18217128	5	18217128_5	18217128	0	A	G	0.058	2.23766	0.619193	-254.569	100000	0.000470435							5:20089630	5	20089630_5	20089630	0	G	A	0.247	1.17492	0.32823	-213.993	100000	0.000554516						4:12640210	4	12640210_4	12640210	0	C	T	0.052	1.88452	0.51471	-216.034	197.722	0.000412449							1:22373801	1	22373801_1	22373801	0	A	T	0.16	1.28	0.359	-214	100000	0.000576							5:12185855	5	12185855_5	12185855	0	C	T	0.106	-1.65	0.473	-226	0.0104	0.000717
1:2029689	1	2029689_1	2029689	0	T	C	0.053	-0.0398682	0.0108205	154.653	100000	0.000384803						5:21749222	5	21749222_5	21749222	0	T	C	0.163	0.0188917	0.00496904	173.467	1e-05	0.000261014						4:230773	4	230773_4	230773	0	A	T	0.33	0.0397	0.0104	86.5	1e-05	0.000229						3:15334903	3	15334903_3	15334903	0	T	C	0.411	1.23859	0.347519	-238.378	100000	0.000578566						4:14842440	4	14842440_4	14842440	0	T	A	0.337	1.09857	0.304052	-254.576	100000	0.000471637							5:20089742	5	20089742_5	20089742	0	G	A	0.247	1.17492	0.32823	-213.993	100000	0.000554516						4:12640347	4	12640347_4	12640347	0	C	A	0.052	1.88452	0.51471	-216.034	197.722	0.000412449							1:22374015	1	22374015_1	22374015	0	G	A	0.16	1.28	0.359	-214	100000	0.000576							5:12186249	5	12186249_5	12186249	0	T	C	0.106	-1.65	0.473	-226	0.0104	0.000717
1:2034760	1	2034760_1	2034760	0	C	T	0.053	-0.0398682	0.0108205	154.653	100000	0.000384803						5:21750031	5	21750031_5	21750031	0	C	T	0.163	0.0188917	0.00496904	173.467	1e-05	0.000261014						4:230774	4	230774_4	230774	0	A	T	0.33	0.0397	0.0104	86.5	1e-05	0.000229						3:15334911	3	15334911_3	15334911	0	A	T	0.411	1.23859	0.347519	-238.378	100000	0.000578566						5:23258960	5	23258960_5	23258960	0	T	A	0.077	1.96189	0.543276	-254.575	100000	0.000474646							4:10192497	4	10192497_4	10192497	0	A	G	0.301	1.06842	0.298743	-214.036	100000	0.000560411						4:12640537	4	12640537_4	12640537	0	C	T	0.052	1.88452	0.51471	-216.034	197.722	0.000412449							1:12360300	1	12360300_1	12360300	0	G	A	0.468	-0.941	0.264	-214	100000	0.000583							5:12187604	5	12187604_5	12187604	0	A	G	0.106	-1.65	0.473	-226	0.0104	0.000717
1:2034986	1	2034986_1	2034986	0	G	T	0.053	-0.0398682	0.0108205	154.653	100000	0.000384803						3:14682348	3	14682348_3	14682348	0	G	A	0.152	0.0102198	0.00268869	170.394	100000	0.00026179						4:230783	4	230783_4	230783	0	C	T	0.33	0.0397	0.0104	86.5	1e-05	0.000229						3:15335029	3	15335029_3	15335029	0	T	C	0.411	1.23859	0.347519	-238.378	100000	0.000578566						4:18319770	4	18319770_4	18319770	0	A	T	0.404	1.09303	0.302717	-254.55	100000	0.000475444							4:10192502	4	10192502_4	10192502	0	A	C	0.301	1.06842	0.298743	-214.036	100000	0.000560411						4:12640684	4	12640684_4	12640684	0	C	A	0.052	1.88452	0.51471	-216.034	197.722	0.000412449							1:4512196	1	4512196_1	4512196	0	T	C	0.245	1.07	0.3	-215	1e-05	0.000591							5:12187611	5	12187611_5	12187611	0	T	C	0.106	-1.65	0.473	-226	0.0104	0.000717
1:2035012	1	2035012_1	2035012	0	T	A	0.053	-0.0398682	0.0108205	154.653	100000	0.000384803						1:14453254	1	14453254_1	14453254	0	T	C	0.076	-0.0105673	0.00278107	170.12	100000	0.00026297						4:230878	4	230878_4	230878	0	C	T	0.33	0.0397	0.0104	86.5	1e-05	0.000229						3:15335070	3	15335070_3	15335070	0	G	T	0.411	1.23859	0.347519	-238.378	100000	0.000578566						4:7677207	4	7677207_4	7677207	0	T	A	0.404	1.09486	0.30326	-254.55	100000	0.000476119							4:10192575	4	10192575_4	10192575	0	G	A	0.301	1.06842	0.298743	-214.036	100000	0.000560411						4:12641117	4	12641117_4	12641117	0	G	A	0.052	1.88452	0.51471	-216.034	197.722	0.000412449							2:2082744	2	2082744_2	2082744	0	C	G	0.138	1.41	0.396	-214	100000	0.000595							5:12187985	5	12187985_5	12187985	0	G	C	0.106	-1.65	0.473	-226	0.0104	0.000717
1:2039204	1	2039204_1	2039204	0	C	T	0.053	-0.0398682	0.0108205	154.653	100000	0.000384803						1:25634876	1	25634876_1	25634876	0	C	A	0.424	0.0152359	0.00401094	175.336	15.9012	0.00026402						4:230896	4	230896_4	230896	0	G	A	0.33	0.0397	0.0104	86.5	1e-05	0.000229						3:15335100	3	15335100_3	15335100	0	T	A	0.411	1.23859	0.347519	-238.378	100000	0.000578566						4:7677269	4	7677269_4	7677269	0	T	G	0.404	1.09486	0.30326	-254.55	100000	0.000476119							4:10192589	4	10192589_4	10192589	0	G	A	0.301	1.06842	0.298743	-214.036	100000	0.000560411						4:12641176	4	12641176_4	12641176	0	G	A	0.052	1.88452	0.51471	-216.034	197.722	0.000412449							1:12063252	1	12063252_1	12063252	0	A	G	0.149	1.52	0.427	-214	100000	0.000598							5:12188167	5	12188167_5	12188167	0	A	G	0.106	-1.65	0.473	-226	0.0104	0.000717
1:2041015	1	2041015_1	2041015	0	C	T	0.053	-0.0398682	0.0108205	154.653	100000	0.000384803						1:15732824	1	15732824_1	15732824	0	T	G	0.141	0.0102417	0.00269645	170.357	100000	0.000264365						4:230932	4	230932_4	230932	0	T	C	0.33	0.0397	0.0104	86.5	1e-05	0.000229						3:15335116	3	15335116_3	15335116	0	G	A	0.411	1.23859	0.347519	-238.378	100000	0.000578566						4:7677284	4	7677284_4	7677284	0	A	T	0.404	1.09486	0.30326	-254.55	100000	0.000476119							4:10192591	4	10192591_4	10192591	0	G	T	0.301	1.06842	0.298743	-214.036	100000	0.000560411						4:12641189	4	12641189_4	12641189	0	T	A	0.052	1.88452	0.51471	-216.034	197.722	0.000412449							1:4341626	1	4341626_1	4341626	0	G	A	0.138	1.33	0.374	-215	1e-05	0.000601							5:12188648	5	12188648_5	12188648	0	C	G	0.106	-1.65	0.473	-226	0.0104	0.000717
1:2042378	1	2042378_1	2042378	0	A	T	0.053	-0.0398682	0.0108205	154.653	100000	0.000384803						1:15732828	1	15732828_1	15732828	0	G	T	0.141	0.0102417	0.00269645	170.357	100000	0.000264365						4:230933	4	230933_4	230933	0	A	G	0.33	0.0397	0.0104	86.5	1e-05	0.000229						3:15335200	3	15335200_3	15335200	0	A	T	0.411	1.23859	0.347519	-238.378	100000	0.000578566						4:7677285	4	7677285_4	7677285	0	A	G	0.404	1.09486	0.30326	-254.55	100000	0.000476119							4:10192613	4	10192613_4	10192613	0	T	C	0.301	1.06842	0.298743	-214.036	100000	0.000560411						4:12641231	4	12641231_4	12641231	0	A	T	0.052	1.88452	0.51471	-216.034	197.722	0.000412449							3:18533623	3	18533623_3	18533623	0	T	C	0.16	1.35	0.379	-214	100000	0.000602							5:12188703	5	12188703_5	12188703	0	A	G	0.106	-1.65	0.473	-226	0.0104	0.000717
2:7407025	2	7407025_2	7407025	0	C	T	0.095	-0.0305097	0.008281	154.656	100000	0.000385082						1:15732838	1	15732838_1	15732838	0	G	T	0.141	0.0102417	0.00269645	170.357	100000	0.000264365						4:230934	4	230934_4	230934	0	G	A	0.33	0.0397	0.0104	86.5	1e-05	0.000229						3:14576902	3	14576902_3	14576902	0	T	C	0.2	1.47578	0.414106	-238.411	100000	0.000579152						4:7677302	4	7677302_4	7677302	0	T	A	0.404	1.09486	0.30326	-254.55	100000	0.000476119							4:10192639	4	10192639_4	10192639	0	G	A	0.301	1.06842	0.298743	-214.036	100000	0.000560411						4:12641282	4	12641282_4	12641282	0	T	C	0.052	1.88452	0.51471	-216.034	197.722	0.000412449							2:4052065	2	4052065_2	4052065	0	A	T	0.287	1.09	0.308	-214	100000	0.000604							5:12931564	5	12931564_5	12931564	0	T	C	0.106	-1.65	0.473	-226	0.0104	0.000717
2:7407030	2	7407030_2	7407030	0	C	A	0.095	-0.0305097	0.008281	154.656	100000	0.000385082						1:15732845	1	15732845_1	15732845	0	C	T	0.141	0.0102417	0.00269645	170.357	100000	0.000264365						4:230946	4	230946_4	230946	0	A	T	0.33	0.0397	0.0104	86.5	1e-05	0.000229						3:14577035	3	14577035_3	14577035	0	T	C	0.2	1.47578	0.414106	-238.411	100000	0.000579152						5:18958442	5	18958442_5	18958442	0	T	C	0.144	1.47004	0.407367	-254.594	100000	0.000478854							4:10192650	4	10192650_4	10192650	0	T	A	0.301	1.06842	0.298743	-214.036	100000	0.000560411						4:12641383	4	12641383_4	12641383	0	A	C	0.052	1.88452	0.51471	-216.034	197.722	0.000412449							3:8528221	3	8528221_3	8528221	0	G	A	0.234	1.1	0.311	-215	100000	0.000607							5:12948263	5	12948263_5	12948263	0	G	A	0.106	-1.65	0.473	-226	0.0104	0.000717
2:7407078	2	7407078_2	7407078	0	T	A	0.095	-0.0305097	0.008281	154.656	100000	0.000385082						1:15732850	1	15732850_1	15732850	0	T	A	0.141	0.0102417	0.00269645	170.357	100000	0.000264365						4:230961	4	230961_4	230961	0	C	A	0.33	0.0397	0.0104	86.5	1e-05	0.000229						3:14577054	3	14577054_3	14577054	0	T	C	0.2	1.47578	0.414106	-238.411	100000	0.000579152						1:24401743	1	24401743_1	24401743	0	C	A	0.202	1.3296	0.368584	-254.565	100000	0.000481005							4:10192659	4	10192659_4	10192659	0	C	T	0.301	1.06842	0.298743	-214.036	100000	0.000560411						4:12641480	4	12641480_4	12641480	0	A	C	0.052	1.88452	0.51471	-216.034	197.722	0.000412449							3:1855674	3	1855674_3	1855674	0	A	T	0.117	1.56	0.439	-214	100000	0.000608							5:12949195	5	12949195_5	12949195	0	A	C	0.106	-1.65	0.473	-226	0.0104	0.000717
2:7407091	2	7407091_2	7407091	0	A	C	0.095	-0.0305097	0.008281	154.656	100000	0.000385082						1:15732910	1	15732910_1	15732910	0	C	A	0.141	0.0102417	0.00269645	170.357	100000	0.000264365						4:230979	4	230979_4	230979	0	T	C	0.33	0.0397	0.0104	86.5	1e-05	0.000229						3:14577271	3	14577271_3	14577271	0	A	G	0.2	1.47578	0.414106	-238.411	100000	0.000579152						1:1242537	1	1242537_1	1242537	0	T	G	0.346	1.11712	0.309783	-254.573	100000	0.000482952							4:10192667	4	10192667_4	10192667	0	T	A	0.301	1.06842	0.298743	-214.036	100000	0.000560411						4:12641735	4	12641735_4	12641735	0	G	A	0.052	1.88452	0.51471	-216.034	197.722	0.000412449							3:14557842	3	14557842_3	14557842	0	C	A	0.309	-0.991	0.279	-215	1e-05	0.000612							5:12949349	5	12949349_5	12949349	0	T	C	0.106	-1.65	0.473	-226	0.0104	0.000717
1:21966943	1	21966943_1	21966943	0	G	C	0.158	-0.0238503	0.00647404	154.628	100000	0.000385492						1:15732920	1	15732920_1	15732920	0	T	C	0.141	0.0102417	0.00269645	170.357	100000	0.000264365						4:230986	4	230986_4	230986	0	T	C	0.33	0.0397	0.0104	86.5	1e-05	0.000229						3:14577312	3	14577312_3	14577312	0	A	G	0.2	1.47578	0.414106	-238.411	100000	0.000579152						2:5025168	2	5025168_2	5025168	0	G	T	0.067	-2.05909	0.571344	-254.609	100000	0.000486586							4:10192703	4	10192703_4	10192703	0	T	A	0.301	1.06842	0.298743	-214.036	100000	0.000560411						4:12645323	4	12645323_4	12645323	0	A	C	0.052	1.88452	0.51471	-216.034	197.722	0.000412449							3:6490975	3	6490975_3	6490975	0	G	A	0.223	-1.15	0.325	-214	100000	0.000614							5:12949456	5	12949456_5	12949456	0	T	C	0.106	-1.65	0.473	-226	0.0104	0.000717
3:16736116	3	16736116_3	16736116	0	A	T	0.126	0.0264622	0.00718436	154.637	100000	0.000386384						1:15733012	1	15733012_1	15733012	0	T	G	0.141	0.0102417	0.00269645	170.357	100000	0.000264365						4:230991	4	230991_4	230991	0	C	A	0.33	0.0397	0.0104	86.5	1e-05	0.000229						3:14577340	3	14577340_3	14577340	0	A	T	0.2	1.47578	0.414106	-238.411	100000	0.000579152						3:6984134	3	6984134_3	6984134	0	T	A	0.087	1.86854	0.518642	-254.595	100000	0.000488548							4:10192715	4	10192715_4	10192715	0	T	A	0.301	1.06842	0.298743	-214.036	100000	0.000560411						5:11371523	5	11371523_5	11371523	0	T	C	0.124	-1.41753	0.387282	-215.924	200.774	0.000414048							3:6490979	3	6490979_3	6490979	0	A	G	0.223	-1.15	0.325	-214	100000	0.000614							5:12949762	5	12949762_5	12949762	0	T	A	0.106	-1.65	0.473	-226	0.0104	0.000717
5:4520510	5	4520510_5	4520510	0	T	A	0.263	-0.0210215	0.00571312	154.677	100000	0.000391439						1:15733033	1	15733033_1	15733033	0	A	T	0.141	0.0102417	0.00269645	170.357	100000	0.000264365						4:231043	4	231043_4	231043	0	C	G	0.33	0.0397	0.0104	86.5	1e-05	0.000229						3:14577477	3	14577477_3	14577477	0	A	G	0.2	1.47578	0.414106	-238.411	100000	0.000579152						5:468825	5	468825_5	468825	0	G	C	0.413	1.10565	0.306917	-254.56	100000	0.000489092							4:10193040	4	10193040_4	10193040	0	T	C	0.301	1.06842	0.298743	-214.036	100000	0.000560411						1:24875416	1	24875416_1	24875416	0	T	C	0.155	-1.25133	0.342021	-215.962	183.49	0.000416259							3:6491000	3	6491000_3	6491000	0	G	A	0.223	-1.15	0.325	-214	100000	0.000614							5:12949818	5	12949818_5	12949818	0	A	G	0.106	-1.65	0.473	-226	0.0104	0.000717
5:4520555	5	4520555_5	4520555	0	C	T	0.263	-0.0210215	0.00571312	154.677	100000	0.000391439						2:5444487	2	5444487_2	5444487	0	A	C	0.13	0.0101318	0.00266756	170.312	100000	0.000264426						4:231056	4	231056_4	231056	0	C	G	0.33	0.0397	0.0104	86.5	1e-05	0.000229						3:14577511	3	14577511_3	14577511	0	T	C	0.2	1.47578	0.414106	-238.411	100000	0.000579152						2:4740191	2	4740191_2	4740191	0	C	G	0.298	-1.24887	0.346749	-254.514	100000	0.000490401							4:10193187	4	10193187_4	10193187	0	C	T	0.301	1.06842	0.298743	-214.036	100000	0.000560411						4:2770867	4	2770867_4	2770867	0	A	C	0.247	1.02029	0.278913	-216.803	1e-05	0.000417047							4:18573545	4	18573545_4	18573545	0	C	A	0.255	-1.1	0.31	-214	100000	0.000615							5:12949859	5	12949859_5	12949859	0	T	C	0.106	-1.65	0.473	-226	0.0104	0.000717
1:23073236	1	23073236_1	23073236	0	G	T	0.147	0.0242982	0.00660455	154.604	100000	0.000392112						1:9957465	1	9957465_1	9957465	0	G	A	0.076	0.0257905	0.00679315	175.257	11.9772	0.000265897						4:231067	4	231067_4	231067	0	T	C	0.33	0.0397	0.0104	86.5	1e-05	0.000229						3:14577621	3	14577621_3	14577621	0	G	C	0.2	1.47578	0.414106	-238.411	100000	0.000579152						4:10618478	4	10618478_4	10618478	0	T	C	0.365	1.15011	0.319487	-254.55	100000	0.000493398							4:10193671	4	10193671_4	10193671	0	A	T	0.301	1.06842	0.298743	-214.036	100000	0.000560411						1:12063252	1	12063252_1	12063252	0	A	G	0.155	1.21752	0.332884	-216.804	1e-05	0.000417883							4:18573554	4	18573554_4	18573554	0	T	G	0.255	-1.1	0.31	-214	100000	0.000615							5:12950022	5	12950022_5	12950022	0	C	A	0.106	-1.65	0.473	-226	0.0104	0.000717
5:8224658	5	8224658_5	8224658	0	A	G	0.105	-0.028146	0.00765746	154.596	100000	0.000396675						3:12739198	3	12739198_3	12739198	0	A	G	0.098	-0.0103227	0.00271921	170.199	100000	0.000266212						4:231068	4	231068_4	231068	0	G	T	0.33	0.0397	0.0104	86.5	1e-05	0.000229						3:14577633	3	14577633_3	14577633	0	T	A	0.2	1.47578	0.414106	-238.411	100000	0.000579152						3:14585431	3	14585431_3	14585431	0	A	T	0.413	1.12561	0.312727	-254.551	100000	0.000494314							4:10193934	4	10193934_4	10193934	0	T	A	0.301	1.06842	0.298743	-214.036	100000	0.000560411						5:15970800	5	15970800_5	15970800	0	T	A	0.247	1.0197	0.278822	-216.384	1.22851	0.000418352							5:12334551	5	12334551_5	12334551	0	A	G	0.106	-1.48	0.419	-215	1e-05	0.000615							5:12950690	5	12950690_5	12950690	0	A	G	0.106	-1.65	0.473	-226	0.0104	0.000717
2:13492153	2	13492153_2	13492153	0	T	C	0.053	0.0389759	0.0106106	154.597	100000	0.000399857						3:15241829	3	15241829_3	15241829	0	A	T	0.109	-0.0214822	0.00566326	175.198	16.363	0.000268948						4:231073	4	231073_4	231073	0	G	T	0.33	0.0397	0.0104	86.5	1e-05	0.000229						3:14577890	3	14577890_3	14577890	0	T	A	0.2	1.47578	0.414106	-238.411	100000	0.000579152						3:18140149	3	18140149_3	18140149	0	C	A	0.067	2.11866	0.588675	-254.595	100000	0.000494816							4:13482072	4	13482072_4	13482072	0	A	T	0.28	1.10956	0.310254	-214.02	100000	0.000560582						5:15970802	5	15970802_5	15970802	0	T	A	0.247	1.0197	0.278822	-216.384	1.22851	0.000418352							5:20159684	5	20159684_5	20159684	0	A	G	0.106	1.48	0.419	-215	1e-05	0.000616							5:12950858	5	12950858_5	12950858	0	T	A	0.106	-1.65	0.473	-226	0.0104	0.000717
2:13493716	2	13493716_2	13493716	0	A	C	0.053	0.0389759	0.0106106	154.597	100000	0.000399857						5:12154254	5	12154254_5	12154254	0	A	G	0.065	0.0107455	0.00283339	170.043	100000	0.000269717						4:231079	4	231079_4	231079	0	A	C	0.33	0.0397	0.0104	86.5	1e-05	0.000229						5:18109068	5	18109068_5	18109068	0	C	A	0.105	1.87074	0.525238	-238.444	100000	0.000583202						3:18140163	3	18140163_3	18140163	0	T	A	0.067	2.11866	0.588675	-254.595	100000	0.000494816							4:10405123	4	10405123_4	10405123	0	T	G	0.366	1.00306	0.280485	-214.051	100000	0.000560829						1:16941490	1	16941490_1	16941490	0	T	C	0.072	1.68764	0.461653	-216.005	187.977	0.000420535							5:18509274	5	18509274_5	18509274	0	C	T	0.298	-1	0.282	-215	1e-05	0.000618							5:12950960	5	12950960_5	12950960	0	G	C	0.106	-1.65	0.473	-226	0.0104	0.000717
2:13498465	2	13498465_2	13498465	0	A	G	0.053	0.0389759	0.0106106	154.597	100000	0.000399857						2:5125857	2	5125857_2	5125857	0	T	C	0.098	-0.0103745	0.00273604	170.191	100000	0.000270343						4:231082	4	231082_4	231082	0	A	T	0.33	0.0397	0.0104	86.5	1e-05	0.000229						3:10178801	3	10178801_3	10178801	0	T	A	0.116	1.88664	0.530038	-238.401	100000	0.00058762						3:18140169	3	18140169_3	18140169	0	C	A	0.067	2.11866	0.588675	-254.595	100000	0.000494816							3:21915254	3	21915254_3	21915254	0	C	T	0.194	1.43029	0.40034	-213.904	100000	0.000567433						1:16942641	1	16942641_1	16942641	0	G	T	0.072	1.68764	0.461653	-216.005	187.977	0.000420535							2:2599114	2	2599114_2	2599114	0	G	T	0.138	1.32	0.374	-215	1e-05	0.000621							5:12951136	5	12951136_5	12951136	0	T	C	0.106	-1.65	0.473	-226	0.0104	0.000717
2:13498881	2	13498881_2	13498881	0	A	G	0.053	0.0389759	0.0106106	154.597	100000	0.000399857						2:11135505	2	11135505_2	11135505	0	A	T	0.054	0.0310084	0.00818101	175.234	17.0001	0.000271739						4:231088	4	231088_4	231088	0	G	T	0.33	0.0397	0.0104	86.5	1e-05	0.000229						3:16283374	3	16283374_3	16283374	0	A	C	0.084	2.15571	0.605637	-238.409	100000	0.000587674						3:18140171	3	18140171_3	18140171	0	C	A	0.067	2.11866	0.588675	-254.595	100000	0.000494816							4:17205495	4	17205495_4	17205495	0	A	G	0.054	-2.09225	0.585704	-214.086	100000	0.000568335						1:16962585	1	16962585_1	16962585	0	T	C	0.072	1.68764	0.461653	-216.005	187.977	0.000420535							5:4190323	5	4190323_5	4190323	0	A	T	0.128	-1.43	0.403	-214	100000	0.000621							5:12952317	5	12952317_5	12952317	0	T	C	0.106	-1.65	0.473	-226	0.0104	0.000717
2:13502658	2	13502658_2	13502658	0	A	C	0.053	0.0389759	0.0106106	154.597	100000	0.000399857						1:15731915	1	15731915_1	15731915	0	C	T	0.163	0.0100247	0.00264499	170.369	100000	0.000271948						4:231117	4	231117_4	231117	0	G	T	0.33	0.0397	0.0104	86.5	1e-05	0.000229						5:18514445	5	18514445_5	18514445	0	T	G	0.411	1.22745	0.34497	-238.404	100000	0.000590179						3:18140185	3	18140185_3	18140185	0	C	T	0.067	2.11866	0.588675	-254.595	100000	0.000494816							5:8186252	5	8186252_5	8186252	0	A	G	0.376	0.99724	0.279216	-216.39	1e-05	0.000569518						1:16963008	1	16963008_1	16963008	0	A	G	0.072	1.68764	0.461653	-216.005	187.977	0.000420535							4:4623201	4	4623201_4	4623201	0	A	G	0.394	-0.94	0.266	-215	100000	0.000627							5:18979943	5	18979943_5	18979943	0	C	T	0.138	-1.52	0.434	-226	100000	0.000722
2:13507540	2	13507540_2	13507540	0	C	T	0.053	0.0389759	0.0106106	154.597	100000	0.000399857						1:15731931	1	15731931_1	15731931	0	G	C	0.163	0.0100247	0.00264499	170.369	100000	0.000271948						4:231137	4	231137_4	231137	0	C	G	0.33	0.0397	0.0104	86.5	1e-05	0.000229						1:24875416	1	24875416_1	24875416	0	T	C	0.158	-1.63986	0.460993	-238.417	100000	0.000591973						3:18140193	3	18140193_3	18140193	0	T	A	0.067	2.11866	0.588675	-254.595	100000	0.000494816							5:8186263	5	8186263_5	8186263	0	A	C	0.376	0.99724	0.279216	-216.39	1e-05	0.000569518						1:16963586	1	16963586_1	16963586	0	A	G	0.072	1.68764	0.461653	-216.005	187.977	0.000420535							1:24875416	1	24875416_1	24875416	0	T	C	0.16	-1.25	0.352	-215	1e-05	0.000629							5:18979953	5	18979953_5	18979953	0	T	A	0.138	-1.52	0.434	-226	100000	0.000722
2:13507840	2	13507840_2	13507840	0	G	A	0.053	0.0389759	0.0106106	154.597	100000	0.000399857						1:15731934	1	15731934_1	15731934	0	G	A	0.163	0.0100247	0.00264499	170.369	100000	0.000271948						4:231167	4	231167_4	231167	0	T	C	0.33	0.0397	0.0104	86.5	1e-05	0.000229						2:5080642	2	5080642_2	5080642	0	T	G	0.158	1.76057	0.495178	-238.351	100000	0.000595563						3:18140272	3	18140272_3	18140272	0	T	C	0.067	2.11866	0.588675	-254.595	100000	0.000494816							5:8186286	5	8186286_5	8186286	0	G	A	0.376	0.99724	0.279216	-216.39	1e-05	0.000569518						1:16964338	1	16964338_1	16964338	0	T	G	0.072	1.68764	0.461653	-216.005	187.977	0.000420535							4:10192497	4	10192497_4	10192497	0	A	G	0.298	1.04	0.293	-215	100000	0.000631							5:18981801	5	18981801_5	18981801	0	T	A	0.138	-1.52	0.434	-226	100000	0.000722
2:13509168	2	13509168_2	13509168	0	A	G	0.053	0.0389759	0.0106106	154.597	100000	0.000399857						1:15731945	1	15731945_1	15731945	0	C	T	0.163	0.0100247	0.00264499	170.369	100000	0.000271948						4:231174	4	231174_4	231174	0	G	C	0.33	0.0397	0.0104	86.5	1e-05	0.000229						2:5083965	2	5083965_2	5083965	0	A	G	0.158	1.76057	0.495178	-238.351	100000	0.000595563						3:18140290	3	18140290_3	18140290	0	G	A	0.067	2.11866	0.588675	-254.595	100000	0.000494816							5:8186312	5	8186312_5	8186312	0	C	T	0.376	0.99724	0.279216	-216.39	1e-05	0.000569518						2:4987719	2	4987719_2	4987719	0	T	C	0.247	1.0192	0.278956	-216.817	1e-05	0.000423427							4:10192502	4	10192502_4	10192502	0	A	C	0.298	1.04	0.293	-215	100000	0.000631							5:18981834	5	18981834_5	18981834	0	G	A	0.138	-1.52	0.434	-226	100000	0.000722
2:13509180	2	13509180_2	13509180	0	T	G	0.053	0.0389759	0.0106106	154.597	100000	0.000399857						1:15731949	1	15731949_1	15731949	0	A	G	0.163	0.0100247	0.00264499	170.369	100000	0.000271948						4:231186	4	231186_4	231186	0	T	G	0.33	0.0397	0.0104	86.5	1e-05	0.000229						2:5084671	2	5084671_2	5084671	0	T	C	0.158	1.76057	0.495178	-238.351	100000	0.000595563						3:18140312	3	18140312_3	18140312	0	G	A	0.067	2.11866	0.588675	-254.595	100000	0.000494816							5:8186313	5	8186313_5	8186313	0	C	A	0.376	0.99724	0.279216	-216.39	1e-05	0.000569518						2:4984035	2	4984035_2	4984035	0	T	C	0.227	1.04998	0.287458	-216.82	1e-05	0.000424865							4:10192575	4	10192575_4	10192575	0	G	A	0.298	1.04	0.293	-215	100000	0.000631							5:18981961	5	18981961_5	18981961	0	T	G	0.138	-1.52	0.434	-226	100000	0.000722
2:13509662	2	13509662_2	13509662	0	A	G	0.053	0.0389759	0.0106106	154.597	100000	0.000399857						1:15731953	1	15731953_1	15731953	0	T	C	0.163	0.0100247	0.00264499	170.369	100000	0.000271948						4:231213	4	231213_4	231213	0	A	C	0.33	0.0397	0.0104	86.5	1e-05	0.000229						2:5085511	2	5085511_2	5085511	0	T	C	0.158	1.76057	0.495178	-238.351	100000	0.000595563						3:18140390	3	18140390_3	18140390	0	G	A	0.067	2.11866	0.588675	-254.595	100000	0.000494816							5:8186338	5	8186338_5	8186338	0	A	G	0.376	0.99724	0.279216	-216.39	1e-05	0.000569518						2:4984492	2	4984492_2	4984492	0	A	G	0.227	1.04998	0.287458	-216.82	1e-05	0.000424865							4:10192589	4	10192589_4	10192589	0	G	A	0.298	1.04	0.293	-215	100000	0.000631							5:18982021	5	18982021_5	18982021	0	A	G	0.138	-1.52	0.434	-226	100000	0.000722
2:13512290	2	13512290_2	13512290	0	T	G	0.053	0.0389759	0.0106106	154.597	100000	0.000399857						1:15731959	1	15731959_1	15731959	0	A	C	0.163	0.0100247	0.00264499	170.369	100000	0.000271948						4:231257	4	231257_4	231257	0	T	C	0.33	0.0397	0.0104	86.5	1e-05	0.000229						2:5098835	2	5098835_2	5098835	0	T	G	0.158	1.76057	0.495178	-238.351	100000	0.000595563						5:16996381	5	16996381_5	16996381	0	T	G	0.087	1.91281	0.531566	-254.584	100000	0.000495795							5:8186377	5	8186377_5	8186377	0	G	A	0.376	0.99724	0.279216	-216.39	1e-05	0.000569518						1:10143960	1	10143960_1	10143960	0	C	T	0.072	1.65005	0.451867	-216.036	245.046	0.000426345							4:10192591	4	10192591_4	10192591	0	G	T	0.298	1.04	0.293	-215	100000	0.000631							5:18982039	5	18982039_5	18982039	0	G	A	0.138	-1.52	0.434	-226	100000	0.000722
2:13513337	2	13513337_2	13513337	0	A	T	0.053	0.0389759	0.0106106	154.597	100000	0.000399857						1:15731960	1	15731960_1	15731960	0	C	T	0.163	0.0100247	0.00264499	170.369	100000	0.000271948						4:231260	4	231260_4	231260	0	G	A	0.33	0.0397	0.0104	86.5	1e-05	0.000229						2:5101938	2	5101938_2	5101938	0	A	G	0.158	1.76057	0.495178	-238.351	100000	0.000595563						4:413390	4	413390_4	413390	0	A	T	0.337	-1.36901	0.380527	-254.402	100000	0.000497121							5:8186904	5	8186904_5	8186904	0	A	T	0.376	0.99724	0.279216	-216.39	1e-05	0.000569518						3:21910250	3	21910250_3	21910250	0	A	G	0.227	1.04948	0.287477	-216.826	1e-05	0.000427761							4:10192613	4	10192613_4	10192613	0	T	C	0.298	1.04	0.293	-215	100000	0.000631							5:18982090	5	18982090_5	18982090	0	A	G	0.138	-1.52	0.434	-226	100000	0.000722
2:13521640	2	13521640_2	13521640	0	C	T	0.053	0.0389759	0.0106106	154.597	100000	0.000399857						1:15731962	1	15731962_1	15731962	0	T	G	0.163	0.0100247	0.00264499	170.369	100000	0.000271948						4:231321	4	231321_4	231321	0	T	A	0.33	0.0397	0.0104	86.5	1e-05	0.000229						2:5108243	2	5108243_2	5108243	0	G	C	0.158	1.76057	0.495178	-238.351	100000	0.000595563						2:1179224	2	1179224_2	1179224	0	A	T	0.192	1.31141	0.364652	-254.63	100000	0.000499386							5:8187260	5	8187260_5	8187260	0	C	G	0.376	0.99724	0.279216	-216.39	1e-05	0.000569518						1:24244100	1	24244100_1	24244100	0	A	T	0.464	-0.932829	0.255616	-215.96	192.061	0.00042969							4:10192639	4	10192639_4	10192639	0	G	A	0.298	1.04	0.293	-215	100000	0.000631							5:18982094	5	18982094_5	18982094	0	G	C	0.138	-1.52	0.434	-226	100000	0.000722
2:13534432	2	13534432_2	13534432	0	T	C	0.053	0.0389759	0.0106106	154.597	100000	0.000399857						1:15731978	1	15731978_1	15731978	0	G	A	0.163	0.0100247	0.00264499	170.369	100000	0.000271948						4:231326	4	231326_4	231326	0	C	T	0.33	0.0397	0.0104	86.5	1e-05	0.000229						2:5108700	2	5108700_2	5108700	0	A	G	0.158	1.76057	0.495178	-238.351	100000	0.000595563						1:10138049	1	10138049_1	10138049	0	C	T	0.135	-1.57303	0.437456	-254.593	100000	0.000500173							5:8187268	5	8187268_5	8187268	0	T	C	0.376	0.99724	0.279216	-216.39	1e-05	0.000569518						1:7944035	1	7944035_1	7944035	0	G	T	0.134	1.28386	0.351863	-216.025	185.381	0.000430552							4:10192650	4	10192650_4	10192650	0	T	A	0.298	1.04	0.293	-215	100000	0.000631							5:18982100	5	18982100_5	18982100	0	G	A	0.138	-1.52	0.434	-226	100000	0.000722
2:13534795	2	13534795_2	13534795	0	A	G	0.053	0.0389759	0.0106106	154.597	100000	0.000399857						1:15731985	1	15731985_1	15731985	0	G	C	0.163	0.0100247	0.00264499	170.369	100000	0.000271948						4:231349	4	231349_4	231349	0	G	A	0.33	0.0397	0.0104	86.5	1e-05	0.000229						2:5110292	2	5110292_2	5110292	0	A	G	0.158	1.76057	0.495178	-238.351	100000	0.000595563						2:5098523	2	5098523_2	5098523	0	G	A	0.163	1.58408	0.440839	-254.514	100000	0.000504511							5:8187302	5	8187302_5	8187302	0	C	T	0.376	0.99724	0.279216	-216.39	1e-05	0.000569518						4:12631377	4	12631377_4	12631377	0	G	T	0.062	1.72973	0.474085	-216.071	205.957	0.000430836							4:10192659	4	10192659_4	10192659	0	C	T	0.298	1.04	0.293	-215	100000	0.000631							5:18982107	5	18982107_5	18982107	0	T	C	0.138	-1.52	0.434	-226	100000	0.000722
2:13535152	2	13535152_2	13535152	0	T	G	0.053	0.0389759	0.0106106	154.597	100000	0.000399857						1:15731988	1	15731988_1	15731988	0	A	G	0.163	0.0100247	0.00264499	170.369	100000	0.000271948						4:231351	4	231351_4	231351	0	G	A	0.33	0.0397	0.0104	86.5	1e-05	0.000229						2:5110339	2	5110339_2	5110339	0	A	G	0.158	1.76057	0.495178	-238.351	100000	0.000595563						2:5098524	2	5098524_2	5098524	0	T	G	0.163	1.58408	0.440839	-254.514	100000	0.000504511							5:8187370	5	8187370_5	8187370	0	T	C	0.376	0.99724	0.279216	-216.39	1e-05	0.000569518						4:12632287	4	12632287_4	12632287	0	T	C	0.062	1.72973	0.474085	-216.071	205.957	0.000430836							4:10192667	4	10192667_4	10192667	0	T	A	0.298	1.04	0.293	-215	100000	0.000631							5:18982110	5	18982110_5	18982110	0	A	T	0.138	-1.52	0.434	-226	100000	0.000722
2:13536311	2	13536311_2	13536311	0	A	C	0.053	0.0389759	0.0106106	154.597	100000	0.000399857						1:15732068	1	15732068_1	15732068	0	G	A	0.163	0.0100247	0.00264499	170.369	100000	0.000271948						4:237995	4	237995_4	237995	0	T	C	0.33	0.0397	0.0104	86.5	1e-05	0.000229						2:5112938	2	5112938_2	5112938	0	A	G	0.158	1.76057	0.495178	-238.351	100000	0.000595563						4:214782	4	214782_4	214782	0	C	T	0.125	1.66813	0.46446	-254.579	100000	0.00050756							5:8187392	5	8187392_5	8187392	0	C	T	0.376	0.99724	0.279216	-216.39	1e-05	0.000569518						1:7102066	1	7102066_1	7102066	0	A	G	0.144	1.24884	0.342363	-216.591	0.324261	0.00043209							4:10192703	4	10192703_4	10192703	0	T	A	0.298	1.04	0.293	-215	100000	0.000631							5:18982327	5	18982327_5	18982327	0	A	C	0.138	-1.52	0.434	-226	100000	0.000722
2:13541599	2	13541599_2	13541599	0	G	T	0.053	0.0389759	0.0106106	154.597	100000	0.000399857						1:15732084	1	15732084_1	15732084	0	C	A	0.163	0.0100247	0.00264499	170.369	100000	0.000271948						1:4656309	1	4656309_1	4656309	0	G	T	0.181	0.0485	0.0127	86.5	1e-05	0.00023						2:5115462	2	5115462_2	5115462	0	T	G	0.158	1.76057	0.495178	-238.351	100000	0.000595563						4:17440007	4	17440007_4	17440007	0	C	A	0.115	-1.64385	0.458081	-254.637	100000	0.000512771							5:8187395	5	8187395_5	8187395	0	T	A	0.376	0.99724	0.279216	-216.39	1e-05	0.000569518						2:4828200	2	4828200_2	4828200	0	T	C	0.33	0.933994	0.256072	-216.837	1e-05	0.000432545							4:10192715	4	10192715_4	10192715	0	T	A	0.298	1.04	0.293	-215	100000	0.000631							1:4692811	1	4692811_1	4692811	0	A	G	0.234	-1.2	0.344	-226	1e-05	0.000728
2:13542423	2	13542423_2	13542423	0	T	A	0.053	0.0389759	0.0106106	154.597	100000	0.000399857						1:15732085	1	15732085_1	15732085	0	C	T	0.163	0.0100247	0.00264499	170.369	100000	0.000271948						1:15993472	1	15993472_1	15993472	0	T	C	0.468	0.0374	0.00976	86.5	1e-05	0.000231						1:11778706	1	11778706_1	11778706	0	A	G	0.221	1.41048	0.396831	-238.446	100000	0.000597712						5:18779670	5	18779670_5	18779670	0	A	T	0.163	1.43332	0.399523	-254.631	100000	0.000514487							5:8187400	5	8187400_5	8187400	0	C	T	0.376	0.99724	0.279216	-216.39	1e-05	0.000569518						5:8188372	5	8188372_5	8188372	0	G	T	0.34	0.935473	0.256561	-216.475	0.677125	0.000434298							4:10193040	4	10193040_4	10193040	0	T	C	0.298	1.04	0.293	-215	100000	0.000631							3:17200155	3	17200155_3	17200155	0	A	T	0.138	1.42	0.406	-226	100000	0.000733
2:13542547	2	13542547_2	13542547	0	T	A	0.053	0.0389759	0.0106106	154.597	100000	0.000399857						3:14365341	3	14365341_3	14365341	0	A	G	0.283	0.00956054	0.00252365	170.515	100000	0.000273544						2:8994942	2	8994942_2	8994942	0	G	T	0.16	0.051	0.0133	86.5	1e-05	0.000231						1:11778731	1	11778731_1	11778731	0	C	T	0.221	1.41048	0.396831	-238.446	100000	0.000597712						1:16802920	1	16802920_1	16802920	0	A	G	0.077	2.00538	0.559198	-254.626	100000	0.000516933							5:8187406	5	8187406_5	8187406	0	A	G	0.376	0.99724	0.279216	-216.39	1e-05	0.000569518						5:8188373	5	8188373_5	8188373	0	G	T	0.34	0.935473	0.256561	-216.475	0.677125	0.000434298							4:10193187	4	10193187_4	10193187	0	C	T	0.298	1.04	0.293	-215	100000	0.000631							3:17200179	3	17200179_3	17200179	0	G	C	0.138	1.42	0.406	-226	100000	0.000733
2:13543136	2	13543136_2	13543136	0	A	T	0.053	0.0389759	0.0106106	154.597	100000	0.000399857						3:14365349	3	14365349_3	14365349	0	G	A	0.283	0.00956054	0.00252365	170.515	100000	0.000273544						5:1764647	5	1764647_5	1764647	0	G	A	0.138	-0.0549	0.0143	86.5	0.369	0.000232						1:11778745	1	11778745_1	11778745	0	C	T	0.221	1.41048	0.396831	-238.446	100000	0.000597712						4:8568740	4	8568740_4	8568740	0	T	A	0.125	1.60514	0.447731	-254.636	100000	0.000518913							5:8187408	5	8187408_5	8187408	0	C	T	0.376	0.99724	0.279216	-216.39	1e-05	0.000569518						4:11025461	4	11025461_4	11025461	0	T	G	0.072	-1.73604	0.476386	-216.01	196.944	0.000437282							4:10193671	4	10193671_4	10193671	0	A	T	0.298	1.04	0.293	-215	100000	0.000631							3:17200182	3	17200182_3	17200182	0	G	A	0.138	1.42	0.406	-226	100000	0.000733
2:13544148	2	13544148_2	13544148	0	A	G	0.053	0.0389759	0.0106106	154.597	100000	0.000399857						3:14365378	3	14365378_3	14365378	0	G	C	0.283	0.00956054	0.00252365	170.515	100000	0.000273544						5:22340191	5	22340191_5	22340191	0	T	A	0.298	-0.0414	0.0108	86.1	2.41	0.000232						1:11778916	1	11778916_1	11778916	0	T	C	0.221	1.41048	0.396831	-238.446	100000	0.000597712						5:9903598	5	9903598_5	9903598	0	C	A	0.192	-1.34031	0.37394	-254.643	100000	0.000520278							5:8187435	5	8187435_5	8187435	0	A	T	0.376	0.99724	0.279216	-216.39	1e-05	0.000569518						4:11025466	4	11025466_4	11025466	0	C	A	0.072	-1.73604	0.476386	-216.01	196.944	0.000437282							4:10193934	4	10193934_4	10193934	0	T	A	0.298	1.04	0.293	-215	100000	0.000631							4:10381446	4	10381446_4	10381446	0	G	C	0.117	1.58	0.453	-226	0.0562	0.000735
2:13552922	2	13552922_2	13552922	0	G	A	0.053	0.0389759	0.0106106	154.597	100000	0.000399857						3:14365676	3	14365676_3	14365676	0	C	A	0.283	0.00956054	0.00252365	170.515	100000	0.000273544						5:22340451	5	22340451_5	22340451	0	C	T	0.298	-0.0414	0.0108	86.1	2.41	0.000232						1:11778917	1	11778917_1	11778917	0	T	G	0.221	1.41048	0.396831	-238.446	100000	0.000597712						5:9903631	5	9903631_5	9903631	0	C	G	0.192	-1.34031	0.37394	-254.643	100000	0.000520278							5:8187442	5	8187442_5	8187442	0	C	T	0.376	0.99724	0.279216	-216.39	1e-05	0.000569518						1:4473929	1	4473929_1	4473929	0	A	T	0.309	0.949269	0.260525	-216.849	1e-05	0.000438057							4:5773405	4	5773405_4	5773405	0	T	A	0.468	-0.915	0.259	-215	1e-05	0.000638							1:976682	1	976682_1	976682	0	T	G	0.181	-1.31	0.376	-226	100000	0.000736
2:13561555	2	13561555_2	13561555	0	C	T	0.053	0.0389759	0.0106106	154.597	100000	0.000399857						3:14365714	3	14365714_3	14365714	0	T	C	0.283	0.00956054	0.00252365	170.515	100000	0.000273544						5:22340476	5	22340476_5	22340476	0	G	A	0.298	-0.0414	0.0108	86.1	2.41	0.000232						1:11778983	1	11778983_1	11778983	0	C	T	0.221	1.41048	0.396831	-238.446	100000	0.000597712						5:12325826	5	12325826_5	12325826	0	T	C	0.058	-2.25057	0.627922	-254.651	100000	0.00052051							5:12992425	5	12992425_5	12992425	0	G	A	0.054	-2.12226	0.59459	-214.08	100000	0.000573904						5:18981615	5	18981615_5	18981615	0	A	T	0.113	-1.44615	0.396966	-215.992	206.829	0.000439062							5:5190779	5	5190779_5	5190779	0	C	T	0.191	1.24	0.351	-214	100000	0.000638							1:978829	1	978829_1	978829	0	G	A	0.181	-1.31	0.376	-226	100000	0.000736
2:13564730	2	13564730_2	13564730	0	A	G	0.053	0.0389759	0.0106106	154.597	100000	0.000399857						3:14366418	3	14366418_3	14366418	0	C	T	0.283	0.00956054	0.00252365	170.515	100000	0.000273544						5:22340480	5	22340480_5	22340480	0	C	T	0.298	-0.0414	0.0108	86.1	2.41	0.000232						1:11778989	1	11778989_1	11778989	0	G	A	0.221	1.41048	0.396831	-238.446	100000	0.000597712						3:17205373	3	17205373_3	17205373	0	C	T	0.106	1.67518	0.467629	-254.674	100000	0.000523823							5:9654019	5	9654019_5	9654019	0	T	G	0.097	-1.61423	0.452382	-214.086	100000	0.000575804						3:19478122	3	19478122_3	19478122	0	A	G	0.216	-1.13316	0.311123	-215.975	248.252	0.000440317							5:5190854	5	5190854_5	5190854	0	C	T	0.191	1.24	0.351	-214	100000	0.000638							5:1026861	5	1026861_5	1026861	0	A	T	0.34	1.07	0.308	-226	1e-05	0.000736
2:13569183	2	13569183_2	13569183	0	T	G	0.053	0.0389759	0.0106106	154.597	100000	0.000399857						3:14366565	3	14366565_3	14366565	0	G	T	0.283	0.00956054	0.00252365	170.515	100000	0.000273544						5:22340579	5	22340579_5	22340579	0	A	G	0.298	-0.0414	0.0108	86.1	2.41	0.000232						1:11779032	1	11779032_1	11779032	0	T	A	0.221	1.41048	0.396831	-238.446	100000	0.000597712						3:17205715	3	17205715_3	17205715	0	T	C	0.106	1.67518	0.467629	-254.674	100000	0.000523823							4:7193772	4	7193772_4	7193772	0	T	A	0.097	1.69251	0.474439	-214.041	100000	0.000577557						2:10477406	2	10477406_2	10477406	0	G	A	0.103	1.44348	0.396417	-216.544	0.497808	0.000441576							5:5191015	5	5191015_5	5191015	0	A	T	0.191	1.24	0.351	-214	100000	0.000638							5:1026862	5	1026862_5	1026862	0	A	T	0.34	1.07	0.308	-226	1e-05	0.000736
2:13589484	2	13589484_2	13589484	0	T	C	0.053	0.0389759	0.0106106	154.597	100000	0.000399857						3:14366628	3	14366628_3	14366628	0	G	T	0.283	0.00956054	0.00252365	170.515	100000	0.000273544						5:22340582	5	22340582_5	22340582	0	A	C	0.298	-0.0414	0.0108	86.1	2.41	0.000232						1:11779034	1	11779034_1	11779034	0	A	G	0.221	1.41048	0.396831	-238.446	100000	0.000597712						2:5099858	2	5099858_2	5099858	0	T	C	0.144	1.67017	0.466344	-254.547	100000	0.000525375							4:7193775	4	7193775_4	7193775	0	C	T	0.097	1.69251	0.474439	-214.041	100000	0.000577557						2:4962600	2	4962600_2	4962600	0	A	C	0.247	1.01582	0.279085	-216.861	1e-05	0.00044386							5:5191048	5	5191048_5	5191048	0	A	T	0.191	1.24	0.351	-214	100000	0.000638							1:4063902	1	4063902_1	4063902	0	A	T	0.245	1.18	0.339	-226	1e-05	0.00074
2:13596645	2	13596645_2	13596645	0	A	G	0.053	0.0389759	0.0106106	154.597	100000	0.000399857						3:14366635	3	14366635_3	14366635	0	C	T	0.283	0.00956054	0.00252365	170.515	100000	0.000273544						5:22340595	5	22340595_5	22340595	0	C	T	0.298	-0.0414	0.0108	86.1	2.41	0.000232						1:11779094	1	11779094_1	11779094	0	G	A	0.221	1.41048	0.396831	-238.446	100000	0.000597712						3:22899012	3	22899012_3	22899012	0	A	T	0.058	2.33691	0.65262	-254.623	100000	0.000526458							4:7193784	4	7193784_4	7193784	0	T	C	0.097	1.69251	0.474439	-214.041	100000	0.000577557						4:14260501	4	14260501_4	14260501	0	A	G	0.052	-1.92878	0.529988	-216.074	227.456	0.000444635							5:5191103	5	5191103_5	5191103	0	G	A	0.191	1.24	0.351	-214	100000	0.000638							1:16892241	1	16892241_1	16892241	0	T	C	0.149	1.44	0.411	-226	0.249	0.000742
2:13630107	2	13630107_2	13630107	0	T	A	0.053	0.0389759	0.0106106	154.597	100000	0.000399857						3:14367629	3	14367629_3	14367629	0	T	C	0.283	0.00956054	0.00252365	170.515	100000	0.000273544						5:22340675	5	22340675_5	22340675	0	T	C	0.298	-0.0414	0.0108	86.1	2.41	0.000232						1:11779099	1	11779099_1	11779099	0	A	C	0.221	1.41048	0.396831	-238.446	100000	0.000597712						1:24298294	1	24298294_1	24298294	0	C	G	0.452	1.09149	0.304913	-254.629	100000	0.000528484							4:7193788	4	7193788_4	7193788	0	A	C	0.097	1.69251	0.474439	-214.041	100000	0.000577557						4:14278193	4	14278193_4	14278193	0	A	G	0.052	-1.92878	0.529988	-216.074	227.456	0.000444635							5:5191111	5	5191111_5	5191111	0	G	T	0.191	1.24	0.351	-214	100000	0.000638							5:18483842	5	18483842_5	18483842	0	T	G	0.426	1.03	0.296	-226	0.212	0.000743
2:13633632	2	13633632_2	13633632	0	T	C	0.053	0.0389759	0.0106106	154.597	100000	0.000399857						3:14367632	3	14367632_3	14367632	0	G	A	0.283	0.00956054	0.00252365	170.515	100000	0.000273544						5:22340727	5	22340727_5	22340727	0	C	A	0.298	-0.0414	0.0108	86.1	2.41	0.000232						1:11779181	1	11779181_1	11779181	0	A	G	0.221	1.41048	0.396831	-238.446	100000	0.000597712						1:9016015	1	9016015_1	9016015	0	C	T	0.058	2.2681	0.633973	-254.662	100000	0.000532236							4:7193792	4	7193792_4	7193792	0	C	A	0.097	1.69251	0.474439	-214.041	100000	0.000577557						4:14279122	4	14279122_4	14279122	0	A	T	0.052	-1.92878	0.529988	-216.074	227.456	0.000444635							5:5191121	5	5191121_5	5191121	0	C	T	0.191	1.24	0.351	-214	100000	0.000638							5:18483857	5	18483857_5	18483857	0	A	G	0.426	1.03	0.296	-226	0.212	0.000743
2:13633892	2	13633892_2	13633892	0	T	C	0.053	0.0389759	0.0106106	154.597	100000	0.000399857						3:14367677	3	14367677_3	14367677	0	C	T	0.283	0.00956054	0.00252365	170.515	100000	0.000273544						5:22340733	5	22340733_5	22340733	0	A	C	0.298	-0.0414	0.0108	86.1	2.41	0.000232						1:11779275	1	11779275_1	11779275	0	G	T	0.221	1.41048	0.396831	-238.446	100000	0.000597712						1:9021625	1	9021625_1	9021625	0	C	T	0.058	2.2681	0.633973	-254.662	100000	0.000532236							3:6164430	3	6164430_3	6164430	0	G	A	0.344	-1.02134	0.286319	-214.073	100000	0.00057807						5:20089781	5	20089781_5	20089781	0	C	T	0.062	1.65387	0.454514	-216.156	151.111	0.000445436							5:5191129	5	5191129_5	5191129	0	A	T	0.191	1.24	0.351	-214	100000	0.000638							5:18483867	5	18483867_5	18483867	0	C	G	0.426	1.03	0.296	-226	0.212	0.000743
3:2438929	3	2438929_3	2438929	0	C	T	0.084	-0.0315371	0.00859014	154.597	100000	0.000402551						3:14367737	3	14367737_3	14367737	0	C	T	0.283	0.00956054	0.00252365	170.515	100000	0.000273544						5:22340760	5	22340760_5	22340760	0	G	T	0.298	-0.0414	0.0108	86.1	2.41	0.000232						1:11779380	1	11779380_1	11779380	0	A	G	0.221	1.41048	0.396831	-238.446	100000	0.000597712						3:14247657	3	14247657_3	14247657	0	T	C	0.337	-1.16067	0.324457	-254.627	100000	0.000532831							1:10114752	1	10114752_1	10114752	0	A	G	0.075	1.78399	0.500448	-214.11	100000	0.000582585						5:20089630	5	20089630_5	20089630	0	G	A	0.237	1.08972	0.299523	-215.994	221.473	0.000446338							5:5191130	5	5191130_5	5191130	0	C	T	0.191	1.24	0.351	-214	100000	0.000638							5:18483879	5	18483879_5	18483879	0	T	C	0.426	1.03	0.296	-226	0.212	0.000743
3:2440114	3	2440114_3	2440114	0	G	A	0.084	-0.0315371	0.00859014	154.597	100000	0.000402551						3:14367738	3	14367738_3	14367738	0	T	C	0.283	0.00956054	0.00252365	170.515	100000	0.000273544						5:22340789	5	22340789_5	22340789	0	C	T	0.298	-0.0414	0.0108	86.1	2.41	0.000232						1:11780058	1	11780058_1	11780058	0	G	A	0.221	1.41048	0.396831	-238.446	100000	0.000597712						5:485849	5	485849_5	485849	0	A	G	0.115	1.60561	0.449089	-254.699	100000	0.000536464							1:10127301	1	10127301_1	10127301	0	G	A	0.075	1.78399	0.500448	-214.11	100000	0.000582585						5:20089742	5	20089742_5	20089742	0	G	A	0.237	1.08972	0.299523	-215.994	221.473	0.000446338							5:5191206	5	5191206_5	5191206	0	A	G	0.191	1.24	0.351	-214	100000	0.000638							5:18483885	5	18483885_5	18483885	0	C	A	0.426	1.03	0.296	-226	0.212	0.000743
4:6734924	4	6734924_4	6734924	0	T	C	0.158	-0.0240018	0.00653993	154.593	100000	0.000404311						3:14367841	3	14367841_3	14367841	0	C	A	0.283	0.00956054	0.00252365	170.515	100000	0.000273544						5:22340790	5	22340790_5	22340790	0	T	A	0.298	-0.0414	0.0108	86.1	2.41	0.000232						5:17314888	5	17314888_5	17314888	0	T	A	0.316	-1.30268	0.366873	-238.423	100000	0.000604906						5:486029	5	486029_5	486029	0	A	T	0.115	1.60561	0.449089	-254.699	100000	0.000536464							5:18224473	5	18224473_5	18224473	0	A	G	0.129	1.47083	0.412652	-214.065	100000	0.000583476						2:9562628	2	9562628_2	9562628	0	A	G	0.134	-1.28138	0.352324	-216.062	181.388	0.000448228							2:2534670	2	2534670_2	2534670	0	C	T	0.287	1.08	0.306	-214	100000	0.00064							2:2505961	2	2505961_2	2505961	0	A	G	0.415	1.05	0.301	-226	0.438	0.000747
5:9481313	5	9481313_5	9481313	0	G	A	0.084	-0.0317368	0.00865059	154.596	100000	0.000406103						3:14367845	3	14367845_3	14367845	0	A	G	0.283	0.00956054	0.00252365	170.515	100000	0.000273544						5:22340794	5	22340794_5	22340794	0	G	A	0.298	-0.0414	0.0108	86.1	2.41	0.000232						1:24498923	1	24498923_1	24498923	0	T	C	0.074	-2.23293	0.629109	-238.464	100000	0.00060779						5:486186	5	486186_5	486186	0	T	C	0.115	1.60561	0.449089	-254.699	100000	0.000536464							5:18224474	5	18224474_5	18224474	0	A	T	0.129	1.47083	0.412652	-214.065	100000	0.000583476						1:3451255	1	3451255_1	3451255	0	G	A	0.124	-1.34566	0.37021	-216.05	311.669	0.000451405							2:2534897	2	2534897_2	2534897	0	T	A	0.287	1.08	0.306	-214	100000	0.00064							3:5886355	3	5886355_3	5886355	0	A	C	0.181	1.36	0.39	-226	100000	0.000755
2:13453938	2	13453938_2	13453938	0	A	T	0.189	0.0268032	0.00730871	154.767	100000	0.000408127						3:14367903	3	14367903_3	14367903	0	G	A	0.283	0.00956054	0.00252365	170.515	100000	0.000273544						2:8917800	2	8917800_2	8917800	0	C	T	0.117	0.0581	0.0152	86.5	1e-05	0.000233						1:3354768	1	3354768_1	3354768	0	G	T	0.126	-1.79666	0.506303	-238.443	100000	0.000609326						4:422107	4	422107_4	422107	0	T	C	0.433	-1.17772	0.329495	-254.573	100000	0.000538214							2:10764671	2	10764671_2	10764671	0	G	A	0.14	-1.36759	0.383793	-214.106	100000	0.000585427						4:12937249	4	12937249_4	12937249	0	G	C	0.093	-1.50205	0.41329	-216.07	193.889	0.000452152							2:2534947	2	2534947_2	2534947	0	A	T	0.287	1.08	0.306	-214	100000	0.00064							4:6892093	4	6892093_4	6892093	0	G	A	0.5	-1.02	0.292	-226	1e-05	0.000756
3:10904133	3	10904133_3	10904133	0	G	T	0.084	0.0329207	0.00898821	152.116	0.967689	0.000414629						3:14367921	3	14367921_3	14367921	0	G	T	0.283	0.00956054	0.00252365	170.515	100000	0.000273544						2:9229133	2	9229133_2	9229133	0	T	C	0.191	0.0474	0.0124	86.5	1e-05	0.000233						5:9531590	5	9531590_5	9531590	0	G	T	0.158	-1.72962	0.487505	-238.39	100000	0.000610758						2:19265347	2	19265347_2	19265347	0	T	C	0.135	1.6221	0.453907	-254.628	100000	0.0005394							4:11219418	4	11219418_4	11219418	0	T	C	0.086	-1.71183	0.481093	-214.109	100000	0.000595517						4:12944142	4	12944142_4	12944142	0	A	C	0.093	-1.50205	0.41329	-216.07	193.889	0.000452152							2:2535898	2	2535898_2	2535898	0	G	A	0.287	1.08	0.306	-214	100000	0.00064							4:6892101	4	6892101_4	6892101	0	T	A	0.5	-1.02	0.292	-226	1e-05	0.000756
3:10904137	3	10904137_3	10904137	0	A	T	0.084	0.0329207	0.00898821	152.116	0.967689	0.000414629						3:14367924	3	14367924_3	14367924	0	A	T	0.283	0.00956054	0.00252365	170.515	100000	0.000273544						4:253189	4	253189_4	253189	0	T	C	0.362	0.0388	0.0101	86.5	1e-05	0.000234						1:26398215	1	26398215_1	26398215	0	G	T	0.105	1.90812	0.537851	-238.465	100000	0.000611216						2:6912132	2	6912132_2	6912132	0	T	C	0.087	1.90995	0.534687	-254.663	100000	0.000542284							4:11220783	4	11220783_4	11220783	0	C	T	0.086	-1.71183	0.481093	-214.109	100000	0.000595517						4:12944143	4	12944143_4	12944143	0	A	T	0.093	-1.50205	0.41329	-216.07	193.889	0.000452152							2:2536510	2	2536510_2	2536510	0	G	A	0.287	1.08	0.306	-214	100000	0.00064							1:9328190	1	9328190_1	9328190	0	T	G	0.351	-1.06	0.305	-226	1e-05	0.000765
3:10904486	3	10904486_3	10904486	0	T	G	0.084	0.0329207	0.00898821	152.116	0.967689	0.000414629						3:14367936	3	14367936_3	14367936	0	G	C	0.283	0.00956054	0.00252365	170.515	100000	0.000273544						4:255396	4	255396_4	255396	0	T	C	0.362	0.0388	0.0101	86.5	1e-05	0.000234						1:26398341	1	26398341_1	26398341	0	A	G	0.105	1.90812	0.537851	-238.465	100000	0.000611216						3:6490409	3	6490409_3	6490409	0	T	G	0.26	-1.24942	0.349906	-254.647	100000	0.000544786							4:11224171	4	11224171_4	11224171	0	A	G	0.086	-1.71183	0.481093	-214.109	100000	0.000595517						4:12947621	4	12947621_4	12947621	0	T	C	0.093	-1.50205	0.41329	-216.07	193.889	0.000452152							2:2412649	2	2412649_2	2412649	0	A	G	0.138	1.41	0.4	-215	100000	0.000647							1:9328449	1	9328449_1	9328449	0	C	T	0.351	-1.06	0.305	-226	1e-05	0.000765
3:10904523	3	10904523_3	10904523	0	T	G	0.084	0.0329207	0.00898821	152.116	0.967689	0.000414629						3:14367951	3	14367951_3	14367951	0	G	C	0.283	0.00956054	0.00252365	170.515	100000	0.000273544						4:392170	4	392170_4	392170	0	T	A	0.351	0.0391	0.0102	86.5	1e-05	0.000234						1:26398368	1	26398368_1	26398368	0	C	T	0.105	1.90812	0.537851	-238.465	100000	0.000611216						3:6490523	3	6490523_3	6490523	0	T	A	0.26	-1.24942	0.349906	-254.647	100000	0.000544786							4:11226185	4	11226185_4	11226185	0	T	C	0.086	-1.71183	0.481093	-214.109	100000	0.000595517						5:18515810	5	18515810_5	18515810	0	C	A	0.32	-0.938701	0.258306	-216.879	1e-05	0.000452633							2:2412832	2	2412832_2	2412832	0	G	A	0.138	1.41	0.4	-215	100000	0.000647							4:8921873	4	8921873_4	8921873	0	C	G	0.191	1.37	0.393	-226	100000	0.000767
3:10904546	3	10904546_3	10904546	0	G	A	0.084	0.0329207	0.00898821	152.116	0.967689	0.000414629						3:14367975	3	14367975_3	14367975	0	A	G	0.283	0.00956054	0.00252365	170.515	100000	0.000273544						4:1795940	4	1795940_4	1795940	0	A	G	0.34	0.0399	0.0105	86.5	0.214	0.000243						1:26398728	1	26398728_1	26398728	0	G	C	0.105	1.90812	0.537851	-238.465	100000	0.000611216						3:6490573	3	6490573_3	6490573	0	T	C	0.26	-1.24942	0.349906	-254.647	100000	0.000544786							4:11231561	4	11231561_4	11231561	0	G	A	0.086	-1.71183	0.481093	-214.109	100000	0.000595517						5:18515814	5	18515814_5	18515814	0	T	C	0.32	-0.938701	0.258306	-216.879	1e-05	0.000452633							2:2413079	2	2413079_2	2413079	0	C	T	0.138	1.41	0.4	-215	100000	0.000647							4:6061216	4	6061216_4	6061216	0	A	G	0.255	1.17	0.338	-226	100000	0.000781
3:1852431	3	1852431_3	1852431	0	A	T	0.4	-0.019482	0.00532098	154.654	100000	0.00041647						3:14368175	3	14368175_3	14368175	0	G	T	0.283	0.00956054	0.00252365	170.515	100000	0.000273544						4:18377692	4	18377692_4	18377692	0	G	A	0.245	0.0433	0.0113	86.5	1e-05	0.000245						1:26398918	1	26398918_1	26398918	0	T	G	0.105	1.90812	0.537851	-238.465	100000	0.000611216						3:6490829	3	6490829_3	6490829	0	C	T	0.26	-1.24942	0.349906	-254.647	100000	0.000544786							1:10144333	1	10144333_1	10144333	0	A	T	0.086	1.67218	0.470203	-214.138	100000	0.000599339						5:18515817	5	18515817_5	18515817	0	T	A	0.32	-0.938701	0.258306	-216.879	1e-05	0.000452633							2:2413374	2	2413374_2	2413374	0	G	A	0.138	1.41	0.4	-215	100000	0.000647							5:11562079	5	11562079_5	11562079	0	T	C	0.468	1.17	0.338	-226	100000	0.000781
3:16628372	3	16628372_3	16628372	0	A	T	0.084	0.0311183	0.00850209	154.551	100000	0.000418296						3:14368188	3	14368188_3	14368188	0	C	G	0.283	0.00956054	0.00252365	170.515	100000	0.000273544						1:6587703	1	6587703_1	6587703	0	A	G	0.16	0.0509	0.0133	86.4	0.522	0.000249						4:10618478	4	10618478_4	10618478	0	T	C	0.347	1.27677	0.360054	-238.432	100000	0.000614517						3:6490952	3	6490952_3	6490952	0	C	A	0.26	-1.24942	0.349906	-254.647	100000	0.000544786							1:10144943	1	10144943_1	10144943	0	T	C	0.086	1.67218	0.470203	-214.138	100000	0.000599339						5:18515957	5	18515957_5	18515957	0	A	T	0.32	-0.938701	0.258306	-216.879	1e-05	0.000452633							5:22549263	5	22549263_5	22549263	0	G	T	0.266	1.03	0.292	-215	1e-05	0.000647							4:12168275	4	12168275_4	12168275	0	T	C	0.106	1.66	0.477	-226	100000	0.000786
5:19660461	5	19660461_5	19660461	0	A	T	0.084	-0.0313768	0.00857476	154.556	100000	0.000419536						3:14368220	3	14368220_3	14368220	0	G	A	0.283	0.00956054	0.00252365	170.515	100000	0.000273544						1:6588192	1	6588192_1	6588192	0	A	G	0.16	0.0509	0.0133	86.4	0.522	0.000249						3:8246497	3	8246497_3	8246497	0	C	T	0.074	2.21725	0.625443	-238.483	100000	0.000616516						5:5170502	5	5170502_5	5170502	0	T	A	0.144	1.56372	0.437995	-254.646	100000	0.000545784							1:10146947	1	10146947_1	10146947	0	G	C	0.086	1.67218	0.470203	-214.138	100000	0.000599339						5:18876629	5	18876629_5	18876629	0	A	G	0.485	-0.897129	0.246876	-216.041	212.476	0.000452841							1:4045139	1	4045139_1	4045139	0	G	A	0.213	1.11	0.315	-215	1e-05	0.000649							1:12447038	1	12447038_1	12447038	0	A	G	0.213	1.24	0.356	-226	0.0843	0.000793
4:132778	4	132778_4	132778	0	G	A	0.316	-0.0184335	0.00503761	154.54	100000	0.000419572						3:14368524	3	14368524_3	14368524	0	G	T	0.283	0.00956054	0.00252365	170.515	100000	0.000273544						4:249498	4	249498_4	249498	0	A	T	0.372	0.0384	0.0101	86.4	1e-05	0.000253						3:8252246	3	8252246_3	8252246	0	T	G	0.074	2.21725	0.625443	-238.483	100000	0.000616516						5:5170505	5	5170505_5	5170505	0	T	G	0.144	1.56372	0.437995	-254.646	100000	0.000545784							1:10147229	1	10147229_1	10147229	0	A	G	0.086	1.67218	0.470203	-214.138	100000	0.000599339						3:8220270	3	8220270_3	8220270	0	A	G	0.093	-1.51227	0.416311	-216.066	209.305	0.000454957							1:12710417	1	12710417_1	12710417	0	T	A	0.117	1.51	0.427	-215	100000	0.000654							1:24249623	1	24249623_1	24249623	0	T	A	0.17	1.44	0.416	-226	100000	0.000796
2:11055877	2	11055877_2	11055877	0	C	T	0.221	0.0224771	0.00614339	151.189	0.386061	0.000420202						3:14368534	3	14368534_3	14368534	0	A	G	0.283	0.00956054	0.00252365	170.515	100000	0.000273544						1:4692811	1	4692811_1	4692811	0	A	G	0.234	0.0444	0.0117	86.4	0.506	0.000255						3:14562503	3	14562503_3	14562503	0	A	G	0.453	1.20989	0.341326	-238.446	100000	0.000617381						5:5170995	5	5170995_5	5170995	0	G	A	0.144	1.56372	0.437995	-254.646	100000	0.000545784							3:11742377	3	11742377_3	11742377	0	T	C	0.118	1.42672	0.401347	-214.16	100000	0.00060228						2:99835	2	99835_2	99835	0	A	G	0.258	-1.00035	0.275424	-216.875	0.00918235	0.000455761							1:12710470	1	12710470_1	12710470	0	T	C	0.117	1.51	0.427	-215	100000	0.000654							1:24249625	1	24249625_1	24249625	0	A	T	0.17	1.44	0.416	-226	100000	0.000796
2:11056067	2	11056067_2	11056067	0	T	C	0.221	0.0224771	0.00614339	151.189	0.386061	0.000420202						3:14368646	3	14368646_3	14368646	0	C	T	0.283	0.00956054	0.00252365	170.515	100000	0.000273544						1:6584953	1	6584953_1	6584953	0	T	A	0.255	0.0436	0.0115	86	2.56	0.000255						3:14562610	3	14562610_3	14562610	0	A	C	0.453	1.20989	0.341326	-238.446	100000	0.000617381						5:5173063	5	5173063_5	5173063	0	C	T	0.144	1.56372	0.437995	-254.646	100000	0.000545784							5:19099804	5	19099804_5	19099804	0	T	C	0.473	-0.993311	0.279671	-214.095	100000	0.000608585						4:18150662	4	18150662_4	18150662	0	A	G	0.052	-1.93348	0.532373	-216.094	212.248	0.000456092							2:75815	2	75815_2	75815	0	A	C	0.457	-0.956	0.271	-215	100000	0.000656							1:21150239	1	21150239_1	21150239	0	A	T	0.106	1.64	0.473	-226	1e-05	0.000798
2:12472956	2	12472956_2	12472956	0	A	G	0.084	-0.0316023	0.00864032	154.559	100000	0.000421918						3:14368654	3	14368654_3	14368654	0	G	C	0.283	0.00956054	0.00252365	170.515	100000	0.000273544						5:8837673	5	8837673_5	8837673	0	G	T	0.234	0.0438	0.0115	86.4	1e-05	0.000256						3:14562661	3	14562661_3	14562661	0	T	A	0.453	1.20989	0.341326	-238.446	100000	0.000617381						4:420469	4	420469_4	420469	0	A	C	0.442	-1.17708	0.329886	-254.589	100000	0.000549577							2:6089243	2	6089243_2	6089243	0	C	T	0.183	1.24265	0.350023	-214.131	100000	0.000611661						4:18150798	4	18150798_4	18150798	0	T	C	0.052	-1.93348	0.532373	-216.094	212.248	0.000456092							5:15695449	5	15695449_5	15695449	0	G	T	0.17	1.26	0.358	-215	100000	0.000658							1:21153710	1	21153710_1	21153710	0	T	A	0.106	1.64	0.473	-226	1e-05	0.000798
3:7452882	3	7452882_3	7452882	0	A	T	0.137	-0.0278143	0.00760645	154.642	100000	0.000423171						3:14368782	3	14368782_3	14368782	0	G	T	0.283	0.00956054	0.00252365	170.515	100000	0.000273544						4:484180	4	484180_4	484180	0	C	T	0.362	0.0386	0.0102	86.4	1e-05	0.000259						3:14562737	3	14562737_3	14562737	0	C	A	0.453	1.20989	0.341326	-238.446	100000	0.000617381						4:421063	4	421063_4	421063	0	A	G	0.442	-1.17708	0.329886	-254.589	100000	0.000549577							5:18883593	5	18883593_5	18883593	0	T	A	0.161	-1.489	0.419584	-214.004	100000	0.000614595						4:18151759	4	18151759_4	18151759	0	T	A	0.052	-1.93348	0.532373	-216.094	212.248	0.000456092							5:15695462	5	15695462_5	15695462	0	A	G	0.17	1.26	0.358	-215	100000	0.000658							1:21154736	1	21154736_1	21154736	0	A	C	0.106	1.64	0.473	-226	1e-05	0.000798
3:7452883	3	7452883_3	7452883	0	A	T	0.137	-0.0278143	0.00760645	154.642	100000	0.000423171						3:14369183	3	14369183_3	14369183	0	T	G	0.283	0.00956054	0.00252365	170.515	100000	0.000273544						4:486524	4	486524_4	486524	0	T	C	0.362	0.0386	0.0102	86.4	1e-05	0.000259						3:14562832	3	14562832_3	14562832	0	A	G	0.453	1.20989	0.341326	-238.446	100000	0.000617381						4:421075	4	421075_4	421075	0	T	A	0.442	-1.17708	0.329886	-254.589	100000	0.000549577							4:7750714	4	7750714_4	7750714	0	A	G	0.14	-1.39378	0.392948	-214.135	100000	0.000618249						4:18157257	4	18157257_4	18157257	0	T	C	0.052	-1.93348	0.532373	-216.094	212.248	0.000456092							5:15695498	5	15695498_5	15695498	0	C	A	0.17	1.26	0.358	-215	100000	0.000658							1:21154910	1	21154910_1	21154910	0	A	G	0.106	1.64	0.473	-226	1e-05	0.000798
4:6719992	4	6719992_4	6719992	0	C	A	0.263	0.0217956	0.00596308	154.641	100000	0.000425443						3:14369323	3	14369323_3	14369323	0	T	C	0.283	0.00956054	0.00252365	170.515	100000	0.000273544						4:486615	4	486615_4	486615	0	A	G	0.362	0.0386	0.0102	86.4	1e-05	0.000259						3:14563192	3	14563192_3	14563192	0	G	C	0.453	1.20989	0.341326	-238.446	100000	0.000617381						4:421085	4	421085_4	421085	0	G	A	0.442	-1.17708	0.329886	-254.589	100000	0.000549577							3:17266008	3	17266008_3	17266008	0	G	A	0.172	1.30892	0.369044	-214.113	100000	0.000618676						4:18159180	4	18159180_4	18159180	0	T	A	0.052	-1.93348	0.532373	-216.094	212.248	0.000456092							5:15695508	5	15695508_5	15695508	0	T	G	0.17	1.26	0.358	-215	100000	0.000658							1:21156602	1	21156602_1	21156602	0	A	G	0.106	1.64	0.473	-226	1e-05	0.000798
3:1130415	3	1130415_3	1130415	0	C	T	0.495	0.0179812	0.00491984	154.575	100000	0.000425812						3:14369359	3	14369359_3	14369359	0	T	C	0.283	0.00956054	0.00252365	170.515	100000	0.000273544						4:1795124	4	1795124_4	1795124	0	T	C	0.33	-0.0394	0.0104	86.4	1e-05	0.000259						1:22678586	1	22678586_1	22678586	0	A	G	0.147	-1.69983	0.480126	-238.457	100000	0.000626292						4:421088	4	421088_4	421088	0	A	G	0.442	-1.17708	0.329886	-254.589	100000	0.000549577							2:17720924	2	17720924_2	17720924	0	A	T	0.183	1.23682	0.348975	-214.154	100000	0.000624101						4:18159469	4	18159469_4	18159469	0	C	A	0.052	-1.93348	0.532373	-216.094	212.248	0.000456092							5:15695598	5	15695598_5	15695598	0	A	T	0.17	1.26	0.358	-215	100000	0.000658							1:21166859	1	21166859_1	21166859	0	C	T	0.106	1.64	0.473	-226	1e-05	0.000798
3:1130420	3	1130420_3	1130420	0	A	T	0.495	0.0179812	0.00491984	154.575	100000	0.000425812						3:14369433	3	14369433_3	14369433	0	A	G	0.283	0.00956054	0.00252365	170.515	100000	0.000273544						4:483141	4	483141_4	483141	0	A	T	0.383	0.0381	0.01	86.4	1e-05	0.000263						3:1879290	3	1879290_3	1879290	0	C	A	0.063	2.32804	0.657973	-238.526	100000	0.000630851						4:421101	4	421101_4	421101	0	C	G	0.442	-1.17708	0.329886	-254.589	100000	0.000549577							3:3493772	3	3493772_3	3493772	0	C	T	0.065	-1.97716	0.557935	-214.139	100000	0.000625017						1:24933511	1	24933511_1	24933511	0	T	A	0.423	0.950781	0.261951	-216.006	233.771	0.000459534							5:15695792	5	15695792_5	15695792	0	G	T	0.17	1.26	0.358	-215	100000	0.000658							1:26398215	1	26398215_1	26398215	0	G	T	0.106	1.64	0.474	-226	0.186	0.000799
4:5641111	4	5641111_4	5641111	0	G	T	0.084	-0.0308825	0.00845097	154.526	100000	0.000426587						3:14369814	3	14369814_3	14369814	0	G	A	0.283	0.00956054	0.00252365	170.515	100000	0.000273544						4:483241	4	483241_4	483241	0	G	A	0.383	0.0381	0.01	86.4	1e-05	0.000263						2:2984660	2	2984660_2	2984660	0	G	A	0.4	1.2685	0.358655	-238.437	100000	0.000633744						4:421103	4	421103_4	421103	0	C	T	0.442	-1.17708	0.329886	-254.589	100000	0.000549577							1:22511884	1	22511884_1	22511884	0	T	C	0.065	-1.96721	0.555193	-214.145	100000	0.000625915						1:24933512	1	24933512_1	24933512	0	T	A	0.423	0.950781	0.261951	-216.006	233.771	0.000459534							5:15695804	5	15695804_5	15695804	0	A	T	0.17	1.26	0.358	-215	100000	0.000658							1:26398341	1	26398341_1	26398341	0	A	G	0.106	1.64	0.474	-226	0.186	0.000799
4:5641118	4	5641118_4	5641118	0	A	G	0.084	-0.0308825	0.00845097	154.526	100000	0.000426587						3:14369920	3	14369920_3	14369920	0	G	A	0.283	0.00956054	0.00252365	170.515	100000	0.000273544						4:483253	4	483253_4	483253	0	C	T	0.383	0.0381	0.01	86.4	1e-05	0.000263						2:2984664	2	2984664_2	2984664	0	A	T	0.4	1.2685	0.358655	-238.437	100000	0.000633744						4:421194	4	421194_4	421194	0	T	G	0.442	-1.17708	0.329886	-254.589	100000	0.000549577							2:18469533	2	18469533_2	18469533	0	G	A	0.484	-0.959869	0.270952	-216.48	1e-05	0.000627397						4:17730501	4	17730501_4	17730501	0	T	A	0.268	0.98714	0.271981	-216.894	1e-05	0.000459802							5:15695842	5	15695842_5	15695842	0	A	G	0.17	1.26	0.358	-215	100000	0.000658							1:26398368	1	26398368_1	26398368	0	C	T	0.106	1.64	0.474	-226	0.186	0.000799
3:14944053	3	14944053_3	14944053	0	C	T	0.105	-0.0287808	0.00787613	154.555	100000	0.000426782						3:14369967	3	14369967_3	14369967	0	T	C	0.283	0.00956054	0.00252365	170.515	100000	0.000273544						4:17264476	4	17264476_4	17264476	0	G	A	0.457	0.0372	0.00979	86.4	1e-05	0.000263						2:2986032	2	2986032_2	2986032	0	T	C	0.4	1.2685	0.358655	-238.437	100000	0.000633744						4:421284	4	421284_4	421284	0	C	T	0.442	-1.17708	0.329886	-254.589	100000	0.000549577							4:17408570	4	17408570_4	17408570	0	A	T	0.108	-1.48813	0.420344	-214.201	100000	0.000632206						4:13096706	4	13096706_4	13096706	0	T	G	0.134	-1.28333	0.353631	-216.896	1e-05	0.000460484							5:15695852	5	15695852_5	15695852	0	G	A	0.17	1.26	0.358	-215	100000	0.000658							1:26398728	1	26398728_1	26398728	0	G	C	0.106	1.64	0.474	-226	0.186	0.000799
5:9840321	5	9840321_5	9840321	0	A	G	0.232	-0.0216339	0.00592482	154.58	100000	0.00043083						3:14370100	3	14370100_3	14370100	0	T	A	0.283	0.00956054	0.00252365	170.515	100000	0.000273544						4:376310	4	376310_4	376310	0	T	A	0.309	0.04	0.0106	86.4	1e-05	0.000268						2:2986226	2	2986226_2	2986226	0	G	A	0.4	1.2685	0.358655	-238.437	100000	0.000633744						4:421338	4	421338_4	421338	0	A	T	0.442	-1.17708	0.329886	-254.589	100000	0.000549577							4:17408571	4	17408571_4	17408571	0	G	T	0.108	-1.48813	0.420344	-214.201	100000	0.000632206						2:98428	2	98428_2	98428	0	A	G	0.103	-1.46071	0.402631	-216.069	196.949	0.000462175							5:15695853	5	15695853_5	15695853	0	A	T	0.17	1.26	0.358	-215	100000	0.000658							1:26398918	1	26398918_1	26398918	0	T	G	0.106	1.64	0.474	-226	0.186	0.000799
5:9840335	5	9840335_5	9840335	0	G	T	0.232	-0.0216339	0.00592482	154.58	100000	0.00043083						3:14370130	3	14370130_3	14370130	0	T	G	0.283	0.00956054	0.00252365	170.515	100000	0.000273544						4:376327	4	376327_4	376327	0	G	A	0.309	0.04	0.0106	86.4	1e-05	0.000268						2:2986748	2	2986748_2	2986748	0	C	T	0.4	1.2685	0.358655	-238.437	100000	0.000633744						4:421348	4	421348_4	421348	0	G	C	0.442	-1.17708	0.329886	-254.589	100000	0.000549577							4:17151298	4	17151298_4	17151298	0	G	T	0.183	-1.267	0.357901	-214.141	100000	0.000632618						3:21103393	3	21103393_3	21103393	0	T	C	0.196	1.07727	0.297203	-216.115	209.744	0.00046726							5:15695868	5	15695868_5	15695868	0	A	C	0.17	1.26	0.358	-215	100000	0.000658							2:79820	2	79820_2	79820	0	C	T	0.191	-1.36	0.391	-226	100000	0.0008
5:9840344	5	9840344_5	9840344	0	G	A	0.232	-0.0216339	0.00592482	154.58	100000	0.00043083						3:14370182	3	14370182_3	14370182	0	A	C	0.283	0.00956054	0.00252365	170.515	100000	0.000273544						4:376557	4	376557_4	376557	0	A	C	0.309	0.04	0.0106	86.4	1e-05	0.000268						2:2986938	2	2986938_2	2986938	0	C	T	0.4	1.2685	0.358655	-238.437	100000	0.000633744						4:421353	4	421353_4	421353	0	C	A	0.442	-1.17708	0.329886	-254.589	100000	0.000549577							4:17151378	4	17151378_4	17151378	0	T	A	0.183	-1.267	0.357901	-214.141	100000	0.000632618						4:17449506	4	17449506_4	17449506	0	A	T	0.113	-1.37063	0.378139	-216.101	193.638	0.000467307							5:15695948	5	15695948_5	15695948	0	T	G	0.17	1.26	0.358	-215	100000	0.000658							2:81167	2	81167_2	81167	0	G	A	0.191	-1.36	0.391	-226	100000	0.0008
5:9840904	5	9840904_5	9840904	0	A	G	0.232	-0.0216339	0.00592482	154.58	100000	0.00043083						3:14370295	3	14370295_3	14370295	0	C	T	0.283	0.00956054	0.00252365	170.515	100000	0.000273544						4:376584	4	376584_4	376584	0	C	T	0.309	0.04	0.0106	86.4	1e-05	0.000268						2:12442215	2	12442215_2	12442215	0	C	G	0.337	-1.30692	0.369523	-238.443	100000	0.000633858						4:421505	4	421505_4	421505	0	G	T	0.442	-1.17708	0.329886	-254.589	100000	0.000549577							4:17151423	4	17151423_4	17151423	0	T	C	0.183	-1.267	0.357901	-214.141	100000	0.000632618						1:2256281	1	2256281_1	2256281	0	T	G	0.268	0.991055	0.273496	-216.695	0.259019	0.000468933							5:15695960	5	15695960_5	15695960	0	A	G	0.17	1.26	0.358	-215	100000	0.000658							2:82043	2	82043_2	82043	0	T	G	0.191	-1.36	0.391	-226	100000	0.0008
5:9841756	5	9841756_5	9841756	0	A	G	0.232	-0.0216339	0.00592482	154.58	100000	0.00043083						3:14370388	3	14370388_3	14370388	0	C	T	0.283	0.00956054	0.00252365	170.515	100000	0.000273544						4:376676	4	376676_4	376676	0	T	G	0.309	0.04	0.0106	86.4	1e-05	0.000268						2:1504109	2	1504109_2	1504109	0	C	A	0.074	-2.21389	0.626165	-238.512	100000	0.000636283						4:421599	4	421599_4	421599	0	T	A	0.442	-1.17708	0.329886	-254.589	100000	0.000549577							1:26594283	1	26594283_1	26594283	0	T	A	0.086	-1.69847	0.479954	-214.173	100000	0.000635301						1:4061524	1	4061524_1	4061524	0	T	C	0.113	-1.37675	0.380014	-216.1	207.424	0.000470134							5:15695985	5	15695985_5	15695985	0	T	A	0.17	1.26	0.358	-215	100000	0.000658							1:24879257	1	24879257_1	24879257	0	T	G	0.16	-1.38	0.398	-226	1e-05	0.000801
5:9844660	5	9844660_5	9844660	0	C	A	0.232	-0.0216339	0.00592482	154.58	100000	0.00043083						3:14370504	3	14370504_3	14370504	0	G	A	0.283	0.00956054	0.00252365	170.515	100000	0.000273544						4:376846	4	376846_4	376846	0	T	A	0.309	0.04	0.0106	86.4	1e-05	0.000268						2:1505203	2	1505203_2	1505203	0	A	G	0.074	-2.21389	0.626165	-238.512	100000	0.000636283						4:421626	4	421626_4	421626	0	G	T	0.442	-1.17708	0.329886	-254.589	100000	0.000549577							1:26604040	1	26604040_1	26604040	0	A	G	0.086	-1.69847	0.479954	-214.173	100000	0.000635301						5:3608501	5	3608501_5	3608501	0	G	A	0.093	1.58766	0.438426	-216.052	203.468	0.000472738							5:15696070	5	15696070_5	15696070	0	T	G	0.17	1.26	0.358	-215	100000	0.000658							3:3447422	3	3447422_3	3447422	0	C	G	0.138	1.49	0.429	-226	100000	0.000803
3:8222247	3	8222247_3	8222247	0	G	T	0.358	0.0192828	0.00528274	154.589	100000	0.000432678						3:14370643	3	14370643_3	14370643	0	C	T	0.283	0.00956054	0.00252365	170.515	100000	0.000273544						4:376848	4	376848_4	376848	0	T	C	0.309	0.04	0.0106	86.4	1e-05	0.000268						1:4469209	1	4469209_1	4469209	0	A	G	0.432	1.18973	0.336512	-238.494	100000	0.00063662						4:421631	4	421631_4	421631	0	A	C	0.442	-1.17708	0.329886	-254.589	100000	0.000549577							5:16671416	5	16671416_5	16671416	0	T	C	0.194	1.24606	0.352119	-214.14	100000	0.00063546						5:3608637	5	3608637_5	3608637	0	A	G	0.093	1.58766	0.438426	-216.052	203.468	0.000472738							5:15696273	5	15696273_5	15696273	0	C	T	0.17	1.26	0.358	-215	100000	0.000658							3:8527688	3	8527688_3	8527688	0	A	G	0.128	1.54	0.444	-226	100000	0.000811
3:8222551	3	8222551_3	8222551	0	G	A	0.358	0.0192828	0.00528274	154.589	100000	0.000432678						3:14370776	3	14370776_3	14370776	0	A	T	0.283	0.00956054	0.00252365	170.515	100000	0.000273544						4:376878	4	376878_4	376878	0	C	T	0.309	0.04	0.0106	86.4	1e-05	0.000268						3:17203870	3	17203870_3	17203870	0	T	C	0.137	1.65525	0.468369	-238.533	100000	0.000639586						4:421640	4	421640_4	421640	0	A	T	0.442	-1.17708	0.329886	-254.589	100000	0.000549577							5:16671426	5	16671426_5	16671426	0	A	T	0.194	1.24606	0.352119	-214.14	100000	0.00063546						2:4963591	2	4963591_2	4963591	0	A	G	0.237	1.02565	0.283345	-216.925	1e-05	0.00047514							5:15696286	5	15696286_5	15696286	0	G	T	0.17	1.26	0.358	-215	100000	0.000658							5:11434830	5	11434830_5	11434830	0	C	T	0.394	-1.23	0.355	-226	100000	0.000815
5:23383655	5	23383655_5	23383655	0	A	G	0.284	0.0197058	0.00540103	154.545	100000	0.000435055						3:14370930	3	14370930_3	14370930	0	C	T	0.283	0.00956054	0.00252365	170.515	100000	0.000273544						4:376948	4	376948_4	376948	0	T	A	0.309	0.04	0.0106	86.4	1e-05	0.000268						3:3668375	3	3668375_3	3668375	0	T	C	0.053	-2.67055	0.756509	-238.497	100000	0.00064812						4:421652	4	421652_4	421652	0	A	G	0.442	-1.17708	0.329886	-254.589	100000	0.000549577							5:16671617	5	16671617_5	16671617	0	A	G	0.194	1.24606	0.352119	-214.14	100000	0.00063546						2:4964263	2	4964263_2	4964263	0	A	G	0.237	1.02565	0.283345	-216.925	1e-05	0.00047514							5:15696366	5	15696366_5	15696366	0	A	T	0.17	1.26	0.358	-215	100000	0.000658							5:17242034	5	17242034_5	17242034	0	T	C	0.191	-1.28	0.371	-226	1e-05	0.000816
3:16630258	3	16630258_3	16630258	0	C	G	0.053	0.0384573	0.0105411	154.51	100000	0.000435376						3:14370993	3	14370993_3	14370993	0	G	T	0.283	0.00956054	0.00252365	170.515	100000	0.000273544						4:376986	4	376986_4	376986	0	C	T	0.309	0.04	0.0106	86.4	1e-05	0.000268						1:22619973	1	22619973_1	22619973	0	T	A	0.158	-1.58071	0.44791	-238.534	100000	0.000650318						4:421720	4	421720_4	421720	0	A	T	0.442	-1.17708	0.329886	-254.589	100000	0.000549577							5:16671627	5	16671627_5	16671627	0	T	C	0.194	1.24606	0.352119	-214.14	100000	0.00063546						2:4965394	2	4965394_2	4965394	0	T	A	0.237	1.02565	0.283345	-216.925	1e-05	0.00047514							5:15696508	5	15696508_5	15696508	0	T	C	0.17	1.26	0.358	-215	100000	0.000658							5:17242046	5	17242046_5	17242046	0	G	A	0.191	-1.28	0.371	-226	1e-05	0.000816
5:22658060	5	22658060_5	22658060	0	T	G	0.516	-0.0176357	0.00484283	154.516	100000	0.000445426						3:14371063	3	14371063_3	14371063	0	C	T	0.283	0.00956054	0.00252365	170.515	100000	0.000273544						4:377020	4	377020_4	377020	0	A	G	0.309	0.04	0.0106	86.4	1e-05	0.000268						1:26595758	1	26595758_1	26595758	0	C	T	0.263	-1.33775	0.379092	-238.513	100000	0.000650843						4:421721	4	421721_4	421721	0	G	A	0.442	-1.17708	0.329886	-254.589	100000	0.000549577							5:16671634	5	16671634_5	16671634	0	G	A	0.194	1.24606	0.352119	-214.14	100000	0.00063546						2:4965619	2	4965619_2	4965619	0	A	G	0.237	1.02565	0.283345	-216.925	1e-05	0.00047514							5:15697479	5	15697479_5	15697479	0	C	T	0.17	1.26	0.358	-215	100000	0.000658							5:2843705	5	2843705_5	2843705	0	C	T	0.106	1.64	0.473	-226	1e-05	0.00082
2:13580966	2	13580966_2	13580966	0	A	G	0.063	0.0361343	0.00992662	154.509	100000	0.000447635						3:14371141	3	14371141_3	14371141	0	G	A	0.283	0.00956054	0.00252365	170.515	100000	0.000273544						4:377038	4	377038_4	377038	0	T	A	0.309	0.04	0.0106	86.4	1e-05	0.000268						1:9610438	1	9610438_1	9610438	0	T	C	0.179	1.54747	0.438675	-238.51	100000	0.000653503						4:421739	4	421739_4	421739	0	A	T	0.442	-1.17708	0.329886	-254.589	100000	0.000549577							5:16671657	5	16671657_5	16671657	0	G	C	0.194	1.24606	0.352119	-214.14	100000	0.00063546						2:4965836	2	4965836_2	4965836	0	G	C	0.237	1.02565	0.283345	-216.925	1e-05	0.00047514							5:15697892	5	15697892_5	15697892	0	A	T	0.17	1.26	0.358	-215	100000	0.000658							5:2857876	5	2857876_5	2857876	0	C	A	0.106	1.64	0.473	-226	1e-05	0.00082
5:9841616	5	9841616_5	9841616	0	A	G	0.274	-0.0198783	0.00546352	154.512	100000	0.000450332						3:14371192	3	14371192_3	14371192	0	G	A	0.283	0.00956054	0.00252365	170.515	100000	0.000273544						4:377063	4	377063_4	377063	0	T	C	0.309	0.04	0.0106	86.4	1e-05	0.000268						1:11171882	1	11171882_1	11171882	0	A	C	0.358	1.23671	0.350641	-238.512	100000	0.000654811						4:421772	4	421772_4	421772	0	C	T	0.442	-1.17708	0.329886	-254.589	100000	0.000549577							5:16671667	5	16671667_5	16671667	0	C	T	0.194	1.24606	0.352119	-214.14	100000	0.00063546						2:4965865	2	4965865_2	4965865	0	G	C	0.237	1.02565	0.283345	-216.925	1e-05	0.00047514							5:15697951	5	15697951_5	15697951	0	G	T	0.17	1.26	0.358	-215	100000	0.000658							5:2860576	5	2860576_5	2860576	0	T	C	0.106	1.64	0.473	-226	1e-05	0.00082
5:21763740	5	21763740_5	21763740	0	G	C	0.126	0.0270945	0.00744711	152.575	1.63264	0.000450513						3:14371234	3	14371234_3	14371234	0	C	T	0.283	0.00956054	0.00252365	170.515	100000	0.000273544						4:377082	4	377082_4	377082	0	A	T	0.309	0.04	0.0106	86.4	1e-05	0.000268						1:11172196	1	11172196_1	11172196	0	G	A	0.358	1.23671	0.350641	-238.512	100000	0.000654811						4:421787	4	421787_4	421787	0	C	T	0.442	-1.17708	0.329886	-254.589	100000	0.000549577							1:19643007	1	19643007_1	19643007	0	T	C	0.269	-1.07839	0.304746	-214.169	100000	0.000635657						2:4966344	2	4966344_2	4966344	0	T	A	0.237	1.02565	0.283345	-216.925	1e-05	0.00047514							5:15698252	5	15698252_5	15698252	0	A	C	0.17	1.26	0.358	-215	100000	0.000658							5:2860737	5	2860737_5	2860737	0	C	T	0.106	1.64	0.473	-226	1e-05	0.00082
3:8219107	3	8219107_3	8219107	0	A	G	0.453	0.0180491	0.00496138	154.524	100000	0.000451033						3:14371275	3	14371275_3	14371275	0	G	T	0.283	0.00956054	0.00252365	170.515	100000	0.000273544						4:377094	4	377094_4	377094	0	T	C	0.309	0.04	0.0106	86.4	1e-05	0.000268						1:21050859	1	21050859_1	21050859	0	C	A	0.074	2.20229	0.624692	-238.547	100000	0.000658315						4:421793	4	421793_4	421793	0	G	A	0.442	-1.17708	0.329886	-254.589	100000	0.000549577							5:11002801	5	11002801_5	11002801	0	A	G	0.097	-1.68394	0.476173	-214.135	100000	0.000640394						2:4966543	2	4966543_2	4966543	0	A	G	0.237	1.02565	0.283345	-216.925	1e-05	0.00047514							5:15698266	5	15698266_5	15698266	0	T	C	0.17	1.26	0.358	-215	100000	0.000658							5:2860773	5	2860773_5	2860773	0	A	G	0.106	1.64	0.473	-226	1e-05	0.00082
3:8219108	3	8219108_3	8219108	0	C	A	0.453	0.0180491	0.00496138	154.524	100000	0.000451033						3:14371322	3	14371322_3	14371322	0	C	T	0.283	0.00956054	0.00252365	170.515	100000	0.000273544						4:377101	4	377101_4	377101	0	T	G	0.309	0.04	0.0106	86.4	1e-05	0.000268						3:14577116	3	14577116_3	14577116	0	C	G	0.168	1.52489	0.433476	-238.576	100000	0.000675122						4:421802	4	421802_4	421802	0	A	T	0.442	-1.17708	0.329886	-254.589	100000	0.000549577							5:8186738	5	8186738_5	8186738	0	G	T	0.409	0.974306	0.275511	-216.5	1e-05	0.000640502						2:4966700	2	4966700_2	4966700	0	A	G	0.237	1.02565	0.283345	-216.925	1e-05	0.00047514							5:15698338	5	15698338_5	15698338	0	G	A	0.17	1.26	0.358	-215	100000	0.000658							5:2872992	5	2872992_5	2872992	0	A	C	0.106	1.64	0.473	-226	1e-05	0.00082
3:8219424	3	8219424_3	8219424	0	C	T	0.453	0.0180491	0.00496138	154.524	100000	0.000451033						3:14371352	3	14371352_3	14371352	0	G	A	0.283	0.00956054	0.00252365	170.515	100000	0.000273544						4:377183	4	377183_4	377183	0	C	T	0.309	0.04	0.0106	86.4	1e-05	0.000268						4:10665780	4	10665780_4	10665780	0	C	T	0.168	1.60665	0.457116	-238.533	100000	0.000682001						4:421806	4	421806_4	421806	0	C	T	0.442	-1.17708	0.329886	-254.589	100000	0.000549577							5:8186740	5	8186740_5	8186740	0	T	C	0.409	0.974306	0.275511	-216.5	1e-05	0.000640502						2:4967203	2	4967203_2	4967203	0	T	A	0.237	1.02565	0.283345	-216.925	1e-05	0.00047514							5:15698339	5	15698339_5	15698339	0	A	G	0.17	1.26	0.358	-215	100000	0.000658							5:2877888	5	2877888_5	2877888	0	T	C	0.106	1.64	0.473	-226	1e-05	0.00082
3:8219776	3	8219776_3	8219776	0	C	T	0.453	0.0180491	0.00496138	154.524	100000	0.000451033						3:14371359	3	14371359_3	14371359	0	G	A	0.283	0.00956054	0.00252365	170.515	100000	0.000273544						4:377217	4	377217_4	377217	0	A	G	0.309	0.04	0.0106	86.4	1e-05	0.000268						4:10665876	4	10665876_4	10665876	0	G	T	0.168	1.60665	0.457116	-238.533	100000	0.000682001						4:421904	4	421904_4	421904	0	C	G	0.442	-1.17708	0.329886	-254.589	100000	0.000549577							3:16283208	3	16283208_3	16283208	0	T	C	0.075	1.83909	0.520339	-214.167	100000	0.000644684						2:4967234	2	4967234_2	4967234	0	T	A	0.237	1.02565	0.283345	-216.925	1e-05	0.00047514							5:15699184	5	15699184_5	15699184	0	C	A	0.17	1.26	0.358	-215	100000	0.000658							5:2880458	5	2880458_5	2880458	0	G	A	0.106	1.64	0.473	-226	1e-05	0.00082
3:8220134	3	8220134_3	8220134	0	T	C	0.453	0.0180491	0.00496138	154.524	100000	0.000451033						3:14371422	3	14371422_3	14371422	0	A	G	0.283	0.00956054	0.00252365	170.515	100000	0.000273544						4:377246	4	377246_4	377246	0	T	A	0.309	0.04	0.0106	86.4	1e-05	0.000268						4:10665879	4	10665879_4	10665879	0	A	C	0.168	1.60665	0.457116	-238.533	100000	0.000682001						4:421908	4	421908_4	421908	0	G	C	0.442	-1.17708	0.329886	-254.589	100000	0.000549577							1:3740441	1	3740441_1	3740441	0	A	T	0.065	2.06171	0.58337	-214.124	100000	0.000645226						2:4968085	2	4968085_2	4968085	0	A	G	0.237	1.02565	0.283345	-216.925	1e-05	0.00047514							5:15699243	5	15699243_5	15699243	0	C	T	0.17	1.26	0.358	-215	100000	0.000658							5:2886087	5	2886087_5	2886087	0	C	A	0.106	1.64	0.473	-226	1e-05	0.00082
2:150940	2	150940_2	150940	0	T	C	0.095	-0.0292618	0.00804359	154.477	100000	0.000451045						3:14371436	3	14371436_3	14371436	0	C	T	0.283	0.00956054	0.00252365	170.515	100000	0.000273544						4:377247	4	377247_4	377247	0	T	C	0.309	0.04	0.0106	86.4	1e-05	0.000268						4:10665915	4	10665915_4	10665915	0	A	C	0.168	1.60665	0.457116	-238.533	100000	0.000682001						4:421916	4	421916_4	421916	0	G	A	0.442	-1.17708	0.329886	-254.589	100000	0.000549577							1:3740979	1	3740979_1	3740979	0	A	T	0.065	2.06171	0.58337	-214.124	100000	0.000645226						2:4969590	2	4969590_2	4969590	0	T	C	0.237	1.02565	0.283345	-216.925	1e-05	0.00047514							5:15699256	5	15699256_5	15699256	0	T	C	0.17	1.26	0.358	-215	100000	0.000658							5:2890303	5	2890303_5	2890303	0	C	T	0.106	1.64	0.473	-226	1e-05	0.00082
2:6708199	2	6708199_2	6708199	0	A	C	0.158	-0.0235307	0.00647048	154.474	100000	0.000453013						3:14371440	3	14371440_3	14371440	0	A	G	0.283	0.00956054	0.00252365	170.515	100000	0.000273544						4:1824327	4	1824327_4	1824327	0	A	T	0.351	0.0388	0.0102	86.4	1e-05	0.000268						4:10666062	4	10666062_4	10666062	0	C	G	0.168	1.60665	0.457116	-238.533	100000	0.000682001						4:421929	4	421929_4	421929	0	A	G	0.442	-1.17708	0.329886	-254.589	100000	0.000549577							1:3744927	1	3744927_1	3744927	0	G	A	0.065	2.06171	0.58337	-214.124	100000	0.000645226						2:4971326	2	4971326_2	4971326	0	G	A	0.237	1.02565	0.283345	-216.925	1e-05	0.00047514							5:15699301	5	15699301_5	15699301	0	C	T	0.17	1.26	0.358	-215	100000	0.000658							5:2891352	5	2891352_5	2891352	0	C	T	0.106	1.64	0.473	-226	1e-05	0.00082
4:12315345	4	12315345_4	12315345	0	A	G	0.084	-0.030791	0.00846975	154.467	100000	0.000454885						3:14371544	3	14371544_3	14371544	0	C	T	0.283	0.00956054	0.00252365	170.515	100000	0.000273544						1:18130425	1	18130425_1	18130425	0	G	A	0.149	-0.0518	0.0137	86.4	0.349	0.000272						5:9654019	5	9654019_5	9654019	0	T	G	0.095	-1.96428	0.558895	-238.578	100000	0.000682435						4:421931	4	421931_4	421931	0	A	G	0.442	-1.17708	0.329886	-254.589	100000	0.000549577							1:3747416	1	3747416_1	3747416	0	A	C	0.065	2.06171	0.58337	-214.124	100000	0.000645226						2:4971468	2	4971468_2	4971468	0	T	C	0.237	1.02565	0.283345	-216.925	1e-05	0.00047514							5:15699328	5	15699328_5	15699328	0	C	T	0.17	1.26	0.358	-215	100000	0.000658							5:2892951	5	2892951_5	2892951	0	T	G	0.106	1.64	0.473	-226	1e-05	0.00082
4:12315347	4	12315347_4	12315347	0	A	G	0.084	-0.030791	0.00846975	154.467	100000	0.000454885						3:14371628	3	14371628_3	14371628	0	C	T	0.283	0.00956054	0.00252365	170.515	100000	0.000273544						1:22470113	1	22470113_1	22470113	0	A	T	0.17	0.0491	0.013	86.4	1e-05	0.000275						3:15295032	3	15295032_3	15295032	0	A	T	0.411	1.21463	0.345656	-238.541	100000	0.000683777						4:421940	4	421940_4	421940	0	G	A	0.442	-1.17708	0.329886	-254.589	100000	0.000549577							1:3774127	1	3774127_1	3774127	0	T	C	0.065	2.06171	0.58337	-214.124	100000	0.000645226						1:22504235	1	22504235_1	22504235	0	T	C	0.093	1.49609	0.413352	-216.115	225.076	0.000475712							5:15699349	5	15699349_5	15699349	0	T	C	0.17	1.26	0.358	-215	100000	0.000658							5:2893739	5	2893739_5	2893739	0	A	G	0.106	1.64	0.473	-226	1e-05	0.00082
3:8221222	3	8221222_3	8221222	0	G	A	0.316	0.0200173	0.00550659	154.551	100000	0.000455293						3:14371724	3	14371724_3	14371724	0	G	A	0.283	0.00956054	0.00252365	170.515	100000	0.000273544						4:439061	4	439061_4	439061	0	G	A	0.479	0.037	0.00977	86.4	1e-05	0.000275						3:15295040	3	15295040_3	15295040	0	A	T	0.411	1.21463	0.345656	-238.541	100000	0.000683777						4:421963	4	421963_4	421963	0	G	C	0.442	-1.17708	0.329886	-254.589	100000	0.000549577							1:3776546	1	3776546_1	3776546	0	A	C	0.065	2.06171	0.58337	-214.124	100000	0.000645226						4:10293299	4	10293299_4	10293299	0	G	A	0.165	1.21404	0.335427	-216.08	196.025	0.000475786							5:15699363	5	15699363_5	15699363	0	C	T	0.17	1.26	0.358	-215	100000	0.000658							5:21901659	5	21901659_5	21901659	0	A	G	0.138	1.46	0.423	-226	1e-05	0.000822
3:8221235	3	8221235_3	8221235	0	G	T	0.316	0.0200173	0.00550659	154.551	100000	0.000455293						3:14371787	3	14371787_3	14371787	0	G	A	0.283	0.00956054	0.00252365	170.515	100000	0.000273544						4:439081	4	439081_4	439081	0	T	C	0.479	0.037	0.00977	86.4	1e-05	0.000275						2:5003508	2	5003508_2	5003508	0	T	C	0.211	1.59437	0.454155	-238.467	100000	0.000691432						4:421967	4	421967_4	421967	0	C	G	0.442	-1.17708	0.329886	-254.589	100000	0.000549577							1:3776810	1	3776810_1	3776810	0	C	T	0.065	2.06171	0.58337	-214.124	100000	0.000645226						4:10293307	4	10293307_4	10293307	0	T	C	0.165	1.21404	0.335427	-216.08	196.025	0.000475786							5:15699366	5	15699366_5	15699366	0	A	G	0.17	1.26	0.358	-215	100000	0.000658							5:21901687	5	21901687_5	21901687	0	A	C	0.138	1.46	0.423	-226	1e-05	0.000822
3:8221290	3	8221290_3	8221290	0	G	A	0.316	0.0200173	0.00550659	154.551	100000	0.000455293						3:14371835	3	14371835_3	14371835	0	A	C	0.283	0.00956054	0.00252365	170.515	100000	0.000273544						4:439090	4	439090_4	439090	0	G	A	0.479	0.037	0.00977	86.4	1e-05	0.000275						5:19099804	5	19099804_5	19099804	0	T	C	0.474	-1.202	0.342415	-238.547	100000	0.000692031						4:422139	4	422139_4	422139	0	G	C	0.442	-1.17708	0.329886	-254.589	100000	0.000549577							1:3786638	1	3786638_1	3786638	0	G	A	0.065	2.06171	0.58337	-214.124	100000	0.000645226						4:10293313	4	10293313_4	10293313	0	A	G	0.165	1.21404	0.335427	-216.08	196.025	0.000475786							5:15699375	5	15699375_5	15699375	0	T	C	0.17	1.26	0.358	-215	100000	0.000658							5:21901689	5	21901689_5	21901689	0	A	C	0.138	1.46	0.423	-226	1e-05	0.000822
3:8221300	3	8221300_3	8221300	0	G	T	0.316	0.0200173	0.00550659	154.551	100000	0.000455293						3:14371948	3	14371948_3	14371948	0	G	T	0.283	0.00956054	0.00252365	170.515	100000	0.000273544						4:439125	4	439125_4	439125	0	A	G	0.479	0.037	0.00977	86.4	1e-05	0.000275						3:12655875	3	12655875_3	12655875	0	A	T	0.084	2.20262	0.627576	-238.53	100000	0.000693498						4:422158	4	422158_4	422158	0	C	A	0.442	-1.17708	0.329886	-254.589	100000	0.000549577							1:3786723	1	3786723_1	3786723	0	C	G	0.065	2.06171	0.58337	-214.124	100000	0.000645226						4:10293339	4	10293339_4	10293339	0	T	C	0.165	1.21404	0.335427	-216.08	196.025	0.000475786							5:15699395	5	15699395_5	15699395	0	A	G	0.17	1.26	0.358	-215	100000	0.000658							5:21901828	5	21901828_5	21901828	0	A	C	0.138	1.46	0.423	-226	1e-05	0.000822
3:8221303	3	8221303_3	8221303	0	C	G	0.316	0.0200173	0.00550659	154.551	100000	0.000455293						3:14371989	3	14371989_3	14371989	0	G	C	0.283	0.00956054	0.00252365	170.515	100000	0.000273544						4:439134	4	439134_4	439134	0	C	T	0.479	0.037	0.00977	86.4	1e-05	0.000275						5:7525559	5	7525559_5	7525559	0	C	T	0.168	-1.58041	0.450967	-238.578	100000	0.000705638						4:422400	4	422400_4	422400	0	G	T	0.442	-1.17708	0.329886	-254.589	100000	0.000549577							1:3786726	1	3786726_1	3786726	0	C	T	0.065	2.06171	0.58337	-214.124	100000	0.000645226						1:4494219	1	4494219_1	4494219	0	C	A	0.186	1.12356	0.310477	-216.837	0.0859449	0.000476687							5:15699431	5	15699431_5	15699431	0	A	T	0.17	1.26	0.358	-215	100000	0.000658							1:2673	1	2673_1	2673	0	T	C	0.138	1.46	0.423	-226	1e-05	0.000825
3:8221620	3	8221620_3	8221620	0	C	T	0.316	0.0200173	0.00550659	154.551	100000	0.000455293						3:14372006	3	14372006_3	14372006	0	G	A	0.283	0.00956054	0.00252365	170.515	100000	0.000273544						2:9226393	2	9226393_2	9226393	0	T	G	0.181	0.048	0.0127	86.4	1e-05	0.000276						1:22762355	1	22762355_1	22762355	0	G	A	0.084	2.07096	0.591142	-238.61	100000	0.000708397						4:422416	4	422416_4	422416	0	A	G	0.442	-1.17708	0.329886	-254.589	100000	0.000549577							1:3786732	1	3786732_1	3786732	0	G	T	0.065	2.06171	0.58337	-214.124	100000	0.000645226						5:18511880	5	18511880_5	18511880	0	T	C	0.258	-0.996637	0.275551	-216.934	1e-05	0.000479809							5:15699467	5	15699467_5	15699467	0	G	A	0.17	1.26	0.358	-215	100000	0.000658							4:7682982	4	7682982_4	7682982	0	T	G	0.128	-1.51	0.437	-226	1e-05	0.000826
3:8221621	3	8221621_3	8221621	0	A	G	0.316	0.0200173	0.00550659	154.551	100000	0.000455293						3:14372027	3	14372027_3	14372027	0	T	G	0.283	0.00956054	0.00252365	170.515	100000	0.000273544						2:9236196	2	9236196_2	9236196	0	A	C	0.181	0.048	0.0127	86.4	1e-05	0.000276						1:22765071	1	22765071_1	22765071	0	T	A	0.084	2.07096	0.591142	-238.61	100000	0.000708397						4:422447	4	422447_4	422447	0	T	A	0.442	-1.17708	0.329886	-254.589	100000	0.000549577							1:3787839	1	3787839_1	3787839	0	T	C	0.065	2.06171	0.58337	-214.124	100000	0.000645226						4:14663468	4	14663468_4	14663468	0	T	C	0.134	-1.30546	0.361034	-216.103	195.039	0.000481447							5:15699491	5	15699491_5	15699491	0	A	G	0.17	1.26	0.358	-215	100000	0.000658							2:93134	2	93134_2	93134	0	A	T	0.181	-1.38	0.399	-226	100000	0.000828
3:8221622	3	8221622_3	8221622	0	G	A	0.316	0.0200173	0.00550659	154.551	100000	0.000455293						3:14372169	3	14372169_3	14372169	0	A	G	0.283	0.00956054	0.00252365	170.515	100000	0.000273544						4:18443415	4	18443415_4	18443415	0	A	T	0.202	0.0459	0.0122	86.3	1e-05	0.000284						1:22765405	1	22765405_1	22765405	0	G	C	0.084	2.07096	0.591142	-238.61	100000	0.000708397						4:422467	4	422467_4	422467	0	A	G	0.442	-1.17708	0.329886	-254.589	100000	0.000549577							1:3788367	1	3788367_1	3788367	0	T	G	0.065	2.06171	0.58337	-214.124	100000	0.000645226						4:14666643	4	14666643_4	14666643	0	C	A	0.134	-1.30546	0.361034	-216.103	195.039	0.000481447							5:15699536	5	15699536_5	15699536	0	C	A	0.17	1.26	0.358	-215	100000	0.000658							2:94835	2	94835_2	94835	0	C	A	0.181	-1.38	0.399	-226	100000	0.000828
3:8221623	3	8221623_3	8221623	0	T	C	0.316	0.0200173	0.00550659	154.551	100000	0.000455293						3:14372254	3	14372254_3	14372254	0	A	C	0.283	0.00956054	0.00252365	170.515	100000	0.000273544						4:18443448	4	18443448_4	18443448	0	C	T	0.202	0.0459	0.0122	86.3	1e-05	0.000284						4:11021725	4	11021725_4	11021725	0	A	C	0.379	1.19522	0.341244	-238.604	100000	0.000710203						4:422490	4	422490_4	422490	0	A	C	0.442	-1.17708	0.329886	-254.589	100000	0.000549577							1:3789037	1	3789037_1	3789037	0	C	A	0.065	2.06171	0.58337	-214.124	100000	0.000645226						3:5045473	3	5045473_3	5045473	0	A	T	0.165	-1.17178	0.324139	-216.125	245.552	0.000482817							5:15699696	5	15699696_5	15699696	0	T	G	0.17	1.26	0.358	-215	100000	0.000658							2:2607976	2	2607976_2	2607976	0	A	G	0.362	1.14	0.329	-226	100000	0.000828
3:8222286	3	8222286_3	8222286	0	T	C	0.316	0.0200173	0.00550659	154.551	100000	0.000455293						3:14372368	3	14372368_3	14372368	0	C	T	0.283	0.00956054	0.00252365	170.515	100000	0.000273544						5:10733060	5	10733060_5	10733060	0	G	A	0.16	0.0503	0.0133	86.3	1e-05	0.000284						4:11021775	4	11021775_4	11021775	0	A	C	0.379	1.19522	0.341244	-238.604	100000	0.000710203						4:422505	4	422505_4	422505	0	A	T	0.442	-1.17708	0.329886	-254.589	100000	0.000549577							1:3791067	1	3791067_1	3791067	0	T	C	0.065	2.06171	0.58337	-214.124	100000	0.000645226						3:5045732	3	5045732_3	5045732	0	T	C	0.165	-1.17178	0.324139	-216.125	245.552	0.000482817							5:15699778	5	15699778_5	15699778	0	T	A	0.17	1.26	0.358	-215	100000	0.000658							3:11701475	3	11701475_3	11701475	0	T	C	0.106	1.75	0.505	-226	100000	0.000828
3:8222301	3	8222301_3	8222301	0	T	A	0.316	0.0200173	0.00550659	154.551	100000	0.000455293						3:14372411	3	14372411_3	14372411	0	C	T	0.283	0.00956054	0.00252365	170.515	100000	0.000273544						5:17022381	5	17022381_5	17022381	0	A	G	0.202	-0.0459	0.0122	86.3	1e-05	0.000284						4:11021808	4	11021808_4	11021808	0	C	T	0.379	1.19522	0.341244	-238.604	100000	0.000710203						4:422509	4	422509_4	422509	0	T	G	0.442	-1.17708	0.329886	-254.589	100000	0.000549577							1:3791226	1	3791226_1	3791226	0	C	A	0.065	2.06171	0.58337	-214.124	100000	0.000645226						1:16151274	1	16151274_1	16151274	0	T	C	0.103	-1.42078	0.39318	-216.14	186.238	0.000485247							5:15699871	5	15699871_5	15699871	0	A	G	0.17	1.26	0.358	-215	100000	0.000658							3:11744993	3	11744993_3	11744993	0	G	A	0.106	1.75	0.505	-226	100000	0.000828
1:23072832	1	23072832_1	23072832	0	T	C	0.158	0.0232938	0.00641108	154.455	100000	0.000458049						3:14372615	3	14372615_3	14372615	0	T	C	0.283	0.00956054	0.00252365	170.515	100000	0.000273544						5:17022426	5	17022426_5	17022426	0	T	A	0.202	-0.0459	0.0122	86.3	1e-05	0.000284						3:17200799	3	17200799_3	17200799	0	C	G	0.095	1.91801	0.548165	-238.646	100000	0.0007187						4:422542	4	422542_4	422542	0	G	C	0.442	-1.17708	0.329886	-254.589	100000	0.000549577							1:3792899	1	3792899_1	3792899	0	G	A	0.065	2.06171	0.58337	-214.124	100000	0.000645226						4:17240357	4	17240357_4	17240357	0	G	A	0.433	0.906172	0.250795	-216.1	211.529	0.000485849							5:15699891	5	15699891_5	15699891	0	T	C	0.17	1.26	0.358	-215	100000	0.000658							2:98428	2	98428_2	98428	0	A	G	0.106	-1.69	0.49	-226	100000	0.000829
1:23072852	1	23072852_1	23072852	0	C	G	0.158	0.0232938	0.00641108	154.455	100000	0.000458049						3:14372628	3	14372628_3	14372628	0	C	T	0.283	0.00956054	0.00252365	170.515	100000	0.000273544						5:17022453	5	17022453_5	17022453	0	T	C	0.202	-0.0459	0.0122	86.3	1e-05	0.000284						3:17201067	3	17201067_3	17201067	0	T	G	0.095	1.91801	0.548165	-238.646	100000	0.0007187						4:422570	4	422570_4	422570	0	T	A	0.442	-1.17708	0.329886	-254.589	100000	0.000549577							1:3794018	1	3794018_1	3794018	0	G	T	0.065	2.06171	0.58337	-214.124	100000	0.000645226						4:6189097	4	6189097_4	6189097	0	A	C	0.052	1.96944	0.545103	-216.545	0.98416	0.000486237							5:15699908	5	15699908_5	15699908	0	G	A	0.17	1.26	0.358	-215	100000	0.000658							3:9213032	3	9213032_3	9213032	0	T	C	0.33	1.07	0.311	-226	0.0151	0.000829
1:23072854	1	23072854_1	23072854	0	T	A	0.158	0.0232938	0.00641108	154.455	100000	0.000458049						3:14372662	3	14372662_3	14372662	0	C	T	0.283	0.00956054	0.00252365	170.515	100000	0.000273544						5:17022589	5	17022589_5	17022589	0	C	T	0.202	-0.0459	0.0122	86.3	1e-05	0.000284						5:26461555	5	26461555_5	26461555	0	C	G	0.463	-1.22874	0.35131	-238.563	100000	0.000721977						4:422617	4	422617_4	422617	0	A	T	0.442	-1.17708	0.329886	-254.589	100000	0.000549577							1:3794586	1	3794586_1	3794586	0	T	A	0.065	2.06171	0.58337	-214.124	100000	0.000645226						4:6189116	4	6189116_4	6189116	0	T	G	0.052	1.96944	0.545103	-216.545	0.98416	0.000486237							5:15699950	5	15699950_5	15699950	0	C	T	0.17	1.26	0.358	-215	100000	0.000658							3:9213074	3	9213074_3	9213074	0	T	A	0.33	1.07	0.311	-226	0.0151	0.000829
1:23072952	1	23072952_1	23072952	0	T	A	0.158	0.0232938	0.00641108	154.455	100000	0.000458049						3:14372809	3	14372809_3	14372809	0	A	C	0.283	0.00956054	0.00252365	170.515	100000	0.000273544						5:17022625	5	17022625_5	17022625	0	A	C	0.202	-0.0459	0.0122	86.3	1e-05	0.000284						2:10570735	2	10570735_2	10570735	0	A	T	0.053	-2.59965	0.743337	-238.618	100000	0.000722721						4:422695	4	422695_4	422695	0	G	T	0.442	-1.17708	0.329886	-254.589	100000	0.000549577							1:3794706	1	3794706_1	3794706	0	G	A	0.065	2.06171	0.58337	-214.124	100000	0.000645226						4:6189897	4	6189897_4	6189897	0	G	T	0.052	1.96944	0.545103	-216.545	0.98416	0.000486237							5:15700430	5	15700430_5	15700430	0	C	T	0.17	1.26	0.358	-215	100000	0.000658							3:9213250	3	9213250_3	9213250	0	T	A	0.33	1.07	0.311	-226	0.0151	0.000829
1:23072953	1	23072953_1	23072953	0	T	G	0.158	0.0232938	0.00641108	154.455	100000	0.000458049						3:14372851	3	14372851_3	14372851	0	T	C	0.283	0.00956054	0.00252365	170.515	100000	0.000273544						5:17022692	5	17022692_5	17022692	0	C	G	0.202	-0.0459	0.0122	86.3	1e-05	0.000284						5:18482927	5	18482927_5	18482927	0	G	C	0.411	1.19598	0.342034	-238.606	100000	0.000724146						4:422696	4	422696_4	422696	0	A	T	0.442	-1.17708	0.329886	-254.589	100000	0.000549577							1:3831438	1	3831438_1	3831438	0	T	C	0.065	2.06171	0.58337	-214.124	100000	0.000645226						4:6190576	4	6190576_4	6190576	0	T	C	0.052	1.96944	0.545103	-216.545	0.98416	0.000486237							5:15700548	5	15700548_5	15700548	0	A	G	0.17	1.26	0.358	-215	100000	0.000658							5:4947729	5	4947729_5	4947729	0	C	T	0.202	1.26	0.363	-226	1e-05	0.000829
5:5187536	5	5187536_5	5187536	0	A	T	0.379	-0.0184974	0.0050922	154.507	100000	0.000459415						3:14372951	3	14372951_3	14372951	0	T	G	0.283	0.00956054	0.00252365	170.515	100000	0.000273544						5:17022706	5	17022706_5	17022706	0	A	C	0.202	-0.0459	0.0122	86.3	1e-05	0.000284						5:18483895	5	18483895_5	18483895	0	A	T	0.411	1.19598	0.342034	-238.606	100000	0.000724146						4:422713	4	422713_4	422713	0	C	T	0.442	-1.17708	0.329886	-254.589	100000	0.000549577							3:6119136	3	6119136_3	6119136	0	G	A	0.172	-1.33801	0.378643	-214.129	100000	0.000646186						4:10959478	4	10959478_4	10959478	0	A	G	0.103	1.39594	0.386452	-216.159	218.206	0.00048749							5:15700590	5	15700590_5	15700590	0	T	C	0.17	1.26	0.358	-215	100000	0.000658							2:2538724	2	2538724_2	2538724	0	C	T	0.266	1.23	0.354	-226	100000	0.000832
4:18019406	4	18019406_4	18019406	0	T	A	0.442	0.0179273	0.00493772	154.494	100000	0.000462232						3:14373066	3	14373066_3	14373066	0	C	T	0.283	0.00956054	0.00252365	170.515	100000	0.000273544						5:17022712	5	17022712_5	17022712	0	T	A	0.202	-0.0459	0.0122	86.3	1e-05	0.000284						5:18484381	5	18484381_5	18484381	0	A	T	0.411	1.19598	0.342034	-238.606	100000	0.000724146						4:422728	4	422728_4	422728	0	A	G	0.442	-1.17708	0.329886	-254.589	100000	0.000549577							4:11304047	4	11304047_4	11304047	0	G	A	0.194	1.22429	0.346593	-214.176	100000	0.000649092						4:10744002	4	10744002_4	10744002	0	T	A	0.103	-1.42439	0.39441	-216.623	0.578164	0.000488735							5:15700631	5	15700631_5	15700631	0	A	C	0.17	1.26	0.358	-215	100000	0.000658							2:2538442	2	2538442_2	2538442	0	G	A	0.277	1.21	0.351	-226	100000	0.000835
4:14128992	4	14128992_4	14128992	0	A	T	0.263	0.0211363	0.00582356	154.535	100000	0.00046419						3:14373068	3	14373068_3	14373068	0	A	G	0.283	0.00956054	0.00252365	170.515	100000	0.000273544						5:17022722	5	17022722_5	17022722	0	T	A	0.202	-0.0459	0.0122	86.3	1e-05	0.000284						3:6282574	3	6282574_3	6282574	0	A	T	0.126	1.9868	0.568295	-238.493	100000	0.000725604						4:422736	4	422736_4	422736	0	C	T	0.442	-1.17708	0.329886	-254.589	100000	0.000549577							5:16707278	5	16707278_5	16707278	0	T	C	0.247	-1.1037	0.312473	-214.192	100000	0.00064951						1:17443743	1	17443743_1	17443743	0	A	C	0.144	-1.23845	0.343028	-216.955	1e-05	0.000490569							5:15700824	5	15700824_5	15700824	0	G	A	0.17	1.26	0.358	-215	100000	0.000658							2:2538852	2	2538852_2	2538852	0	C	T	0.277	1.21	0.351	-226	100000	0.000835
1:5272315	1	5272315_1	5272315	0	C	T	0.316	0.0204704	0.00564059	154.556	100000	0.000464703						3:14373292	3	14373292_3	14373292	0	G	A	0.283	0.00956054	0.00252365	170.515	100000	0.000273544						5:17022723	5	17022723_5	17022723	0	T	A	0.202	-0.0459	0.0122	86.3	1e-05	0.000284						1:10166508	1	10166508_1	10166508	0	T	A	0.074	2.15392	0.61612	-238.653	100000	0.000725909						4:422743	4	422743_4	422743	0	C	T	0.442	-1.17708	0.329886	-254.589	100000	0.000549577							5:3535468	5	3535468_5	3535468	0	A	C	0.226	1.19956	0.339711	-214.143	100000	0.000651781						1:17446544	1	17446544_1	17446544	0	T	A	0.144	-1.23845	0.343028	-216.955	1e-05	0.000490569							5:15700989	5	15700989_5	15700989	0	C	T	0.17	1.26	0.358	-215	100000	0.000658							2:2538869	2	2538869_2	2538869	0	G	A	0.277	1.21	0.351	-226	100000	0.000835
5:18515537	5	18515537_5	18515537	0	G	A	0.326	0.0193956	0.00534487	154.51	100000	0.000465173						3:14373405	3	14373405_3	14373405	0	A	G	0.283	0.00956054	0.00252365	170.515	100000	0.000273544						5:24105243	5	24105243_5	24105243	0	C	T	0.245	-0.0425	0.0113	84.8	76.9	0.000287						5:482454	5	482454_5	482454	0	T	G	0.411	1.19121	0.340864	-238.616	100000	0.00072897						4:422750	4	422750_4	422750	0	T	G	0.442	-1.17708	0.329886	-254.589	100000	0.000549577							5:3932029	5	3932029_5	3932029	0	T	C	0.215	1.18612	0.336044	-214.176	100000	0.00065491						1:17448588	1	17448588_1	17448588	0	T	C	0.144	-1.23845	0.343028	-216.955	1e-05	0.000490569							5:15701167	5	15701167_5	15701167	0	C	T	0.17	1.26	0.358	-215	100000	0.000658							2:2539184	2	2539184_2	2539184	0	C	T	0.277	1.21	0.351	-226	100000	0.000835
2:7419848	2	7419848_2	7419848	0	G	T	0.168	0.0258239	0.00712254	154.561	100000	0.000470186						3:14373463	3	14373463_3	14373463	0	G	A	0.283	0.00956054	0.00252365	170.515	100000	0.000273544						5:24105244	5	24105244_5	24105244	0	C	T	0.245	-0.0425	0.0113	84.8	76.9	0.000287						2:6883641	2	6883641_2	6883641	0	A	G	0.053	-2.59909	0.74383	-238.627	100000	0.000730123						4:422759	4	422759_4	422759	0	T	C	0.442	-1.17708	0.329886	-254.589	100000	0.000549577							5:3932033	5	3932033_5	3932033	0	C	T	0.215	1.18612	0.336044	-214.176	100000	0.00065491						2:2607976	2	2607976_2	2607976	0	A	G	0.361	0.919788	0.254824	-216.585	0.686087	0.000491984							5:15701507	5	15701507_5	15701507	0	A	T	0.17	1.26	0.358	-215	100000	0.000658							2:14392865	2	14392865_2	14392865	0	A	G	0.117	1.72	0.497	-226	100000	0.000836
2:7420126	2	7420126_2	7420126	0	T	C	0.168	0.0258239	0.00712254	154.561	100000	0.000470186						3:14373645	3	14373645_3	14373645	0	C	T	0.283	0.00956054	0.00252365	170.515	100000	0.000273544						5:24105506	5	24105506_5	24105506	0	G	A	0.245	-0.0425	0.0113	84.8	76.9	0.000287						5:7010349	5	7010349_5	7010349	0	A	G	0.053	2.64214	0.756216	-238.611	100000	0.000730852						4:422809	4	422809_4	422809	0	A	G	0.442	-1.17708	0.329886	-254.589	100000	0.000549577							5:3932044	5	3932044_5	3932044	0	A	C	0.215	1.18612	0.336044	-214.176	100000	0.00065491						5:15044424	5	15044424_5	15044424	0	C	T	0.062	1.82951	0.507113	-216.139	177.777	0.000494993							5:15701765	5	15701765_5	15701765	0	T	A	0.17	1.26	0.358	-215	100000	0.000658							3:9213439	3	9213439_3	9213439	0	C	T	0.383	1.04	0.3	-226	1e-05	0.000842
2:7420297	2	7420297_2	7420297	0	T	C	0.168	0.0258239	0.00712254	154.561	100000	0.000470186						3:14373715	3	14373715_3	14373715	0	A	G	0.283	0.00956054	0.00252365	170.515	100000	0.000273544						5:24105701	5	24105701_5	24105701	0	G	T	0.245	-0.0425	0.0113	84.8	76.9	0.000287						3:6227417	3	6227417_3	6227417	0	T	C	0.147	1.92561	0.551179	-238.466	100000	0.00073151						4:422816	4	422816_4	422816	0	G	T	0.442	-1.17708	0.329886	-254.589	100000	0.000549577							5:3932048	5	3932048_5	3932048	0	A	G	0.215	1.18612	0.336044	-214.176	100000	0.00065491						2:2723488	2	2723488_2	2723488	0	A	G	0.268	1.02533	0.284339	-216.109	225.737	0.000497846							5:15701824	5	15701824_5	15701824	0	G	A	0.17	1.26	0.358	-215	100000	0.000658							3:9213597	3	9213597_3	9213597	0	G	A	0.383	1.04	0.3	-226	1e-05	0.000842
2:7420492	2	7420492_2	7420492	0	A	G	0.168	0.0258239	0.00712254	154.561	100000	0.000470186						3:14374095	3	14374095_3	14374095	0	A	G	0.283	0.00956054	0.00252365	170.515	100000	0.000273544						5:24105789	5	24105789_5	24105789	0	C	T	0.245	-0.0425	0.0113	84.8	76.9	0.000287						5:7757431	5	7757431_5	7757431	0	C	T	0.105	1.93618	0.554245	-238.606	100000	0.000732127						4:422894	4	422894_4	422894	0	G	T	0.442	-1.17708	0.329886	-254.589	100000	0.000549577							1:12373446	1	12373446_1	12373446	0	A	G	0.151	1.36127	0.385703	-214.178	100000	0.000655663						2:1500727	2	1500727_2	1500727	0	T	C	0.052	-1.96582	0.545351	-216.161	183.433	0.000500056							5:15701862	5	15701862_5	15701862	0	A	G	0.17	1.26	0.358	-215	100000	0.000658							3:9213619	3	9213619_3	9213619	0	C	T	0.383	1.04	0.3	-226	1e-05	0.000842
2:7420928	2	7420928_2	7420928	0	T	A	0.168	0.0258239	0.00712254	154.561	100000	0.000470186						3:14374161	3	14374161_3	14374161	0	T	C	0.283	0.00956054	0.00252365	170.515	100000	0.000273544						4:1861882	4	1861882_4	1861882	0	G	C	0.34	0.0388	0.0103	86.3	1e-05	0.000289						5:7757434	5	7757434_5	7757434	0	G	T	0.105	1.93618	0.554245	-238.606	100000	0.000732127						4:422942	4	422942_4	422942	0	C	T	0.442	-1.17708	0.329886	-254.589	100000	0.000549577							5:18483842	5	18483842_5	18483842	0	T	G	0.419	0.980476	0.277934	-214.189	100000	0.000659126						2:1530656	2	1530656_2	1530656	0	T	G	0.052	-1.96582	0.545351	-216.161	183.433	0.000500056							5:15702277	5	15702277_5	15702277	0	C	T	0.17	1.26	0.358	-215	100000	0.000658							3:9213655	3	9213655_3	9213655	0	G	C	0.383	1.04	0.3	-226	1e-05	0.000842
2:7420935	2	7420935_2	7420935	0	C	A	0.168	0.0258239	0.00712254	154.561	100000	0.000470186						3:14374297	3	14374297_3	14374297	0	A	C	0.283	0.00956054	0.00252365	170.515	100000	0.000273544						4:1862066	4	1862066_4	1862066	0	G	T	0.34	0.0388	0.0103	86.3	1e-05	0.000289						5:7757543	5	7757543_5	7757543	0	G	A	0.105	1.93618	0.554245	-238.606	100000	0.000732127						4:422956	4	422956_4	422956	0	G	A	0.442	-1.17708	0.329886	-254.589	100000	0.000549577							5:18483857	5	18483857_5	18483857	0	A	G	0.419	0.980476	0.277934	-214.189	100000	0.000659126						5:16328522	5	16328522_5	16328522	0	A	G	0.412	0.88225	0.244958	-216.983	1e-05	0.000505252							5:15702281	5	15702281_5	15702281	0	A	G	0.17	1.26	0.358	-215	100000	0.000658							3:9213800	3	9213800_3	9213800	0	A	T	0.383	1.04	0.3	-226	1e-05	0.000842
2:7420940	2	7420940_2	7420940	0	C	T	0.168	0.0258239	0.00712254	154.561	100000	0.000470186						3:14374383	3	14374383_3	14374383	0	A	C	0.283	0.00956054	0.00252365	170.515	100000	0.000273544						4:1862165	4	1862165_4	1862165	0	A	G	0.34	0.0388	0.0103	86.3	1e-05	0.000289						5:7757611	5	7757611_5	7757611	0	T	A	0.105	1.93618	0.554245	-238.606	100000	0.000732127						4:422993	4	422993_4	422993	0	G	A	0.442	-1.17708	0.329886	-254.589	100000	0.000549577							5:18483867	5	18483867_5	18483867	0	C	G	0.419	0.980476	0.277934	-214.189	100000	0.000659126						5:8156207	5	8156207_5	8156207	0	A	G	0.381	0.893917	0.248253	-216.985	1e-05	0.000506624							5:15702299	5	15702299_5	15702299	0	A	G	0.17	1.26	0.358	-215	100000	0.000658							3:9213802	3	9213802_3	9213802	0	G	T	0.383	1.04	0.3	-226	1e-05	0.000842
2:7420952	2	7420952_2	7420952	0	G	A	0.168	0.0258239	0.00712254	154.561	100000	0.000470186						3:14374406	3	14374406_3	14374406	0	C	T	0.283	0.00956054	0.00252365	170.515	100000	0.000273544						4:1812848	4	1812848_4	1812848	0	G	A	0.245	0.0428	0.0114	86.3	1e-05	0.000291						5:7757627	5	7757627_5	7757627	0	G	A	0.105	1.93618	0.554245	-238.606	100000	0.000732127						4:423017	4	423017_4	423017	0	A	G	0.442	-1.17708	0.329886	-254.589	100000	0.000549577							5:18483879	5	18483879_5	18483879	0	T	C	0.419	0.980476	0.277934	-214.189	100000	0.000659126						4:11508118	4	11508118_4	11508118	0	T	A	0.175	1.1793	0.327579	-216.139	233.898	0.000507958							5:15702428	5	15702428_5	15702428	0	A	G	0.17	1.26	0.358	-215	100000	0.000658							2:2416611	2	2416611_2	2416611	0	C	G	0.17	1.41	0.408	-226	100000	0.000852
2:7420998	2	7420998_2	7420998	0	C	T	0.168	0.0258239	0.00712254	154.561	100000	0.000470186						3:14374637	3	14374637_3	14374637	0	C	G	0.283	0.00956054	0.00252365	170.515	100000	0.000273544						4:1813141	4	1813141_4	1813141	0	A	G	0.245	0.0428	0.0114	86.3	1e-05	0.000291						5:7757655	5	7757655_5	7757655	0	C	A	0.105	1.93618	0.554245	-238.606	100000	0.000732127						4:423116	4	423116_4	423116	0	G	A	0.442	-1.17708	0.329886	-254.589	100000	0.000549577							5:18483885	5	18483885_5	18483885	0	C	A	0.419	0.980476	0.277934	-214.189	100000	0.000659126						5:18487691	5	18487691_5	18487691	0	A	G	0.361	0.90918	0.252549	-216.572	1.0694	0.000508026							5:15702908	5	15702908_5	15702908	0	T	A	0.17	1.26	0.358	-215	100000	0.000658							2:2417295	2	2417295_2	2417295	0	C	T	0.17	1.41	0.408	-226	100000	0.000852
2:7421002	2	7421002_2	7421002	0	T	G	0.168	0.0258239	0.00712254	154.561	100000	0.000470186						3:14375921	3	14375921_3	14375921	0	C	G	0.283	0.00956054	0.00252365	170.515	100000	0.000273544						4:434165	4	434165_4	434165	0	T	A	0.394	0.0376	0.01	86.3	1e-05	0.000293						5:7757666	5	7757666_5	7757666	0	A	T	0.105	1.93618	0.554245	-238.606	100000	0.000732127						4:423128	4	423128_4	423128	0	A	C	0.442	-1.17708	0.329886	-254.589	100000	0.000549577							3:6321291	3	6321291_3	6321291	0	C	T	0.312	1.02753	0.291292	-214.205	100000	0.000659624						5:16207264	5	16207264_5	16207264	0	A	G	0.052	2.02556	0.563098	-216.15	204.054	0.000512942							5:18450207	5	18450207_5	18450207	0	T	C	0.202	1.14	0.324	-215	100000	0.00066							2:2417717	2	2417717_2	2417717	0	C	G	0.17	1.41	0.408	-226	100000	0.000852
2:7421040	2	7421040_2	7421040	0	C	A	0.168	0.0258239	0.00712254	154.561	100000	0.000470186						1:27430390	1	27430390_1	27430390	0	A	G	0.109	-0.0217529	0.00574291	175.222	7.93561	0.000274115						4:434223	4	434223_4	434223	0	A	T	0.394	0.0376	0.01	86.3	1e-05	0.000293						5:7757760	5	7757760_5	7757760	0	G	T	0.105	1.93618	0.554245	-238.606	100000	0.000732127						4:423185	4	423185_4	423185	0	A	G	0.442	-1.17708	0.329886	-254.589	100000	0.000549577							3:11703272	3	11703272_3	11703272	0	G	T	0.054	2.16244	0.613371	-214.187	100000	0.000664022						5:16207265	5	16207265_5	16207265	0	A	G	0.052	2.02556	0.563098	-216.15	204.054	0.000512942							5:16003560	5	16003560_5	16003560	0	T	C	0.138	1.32	0.374	-215	1e-05	0.000664							2:2423255	2	2423255_2	2423255	0	A	G	0.17	1.41	0.408	-226	100000	0.000852
2:7421120	2	7421120_2	7421120	0	C	A	0.168	0.0258239	0.00712254	154.561	100000	0.000470186						1:27430420	1	27430420_1	27430420	0	G	T	0.109	-0.0217529	0.00574291	175.222	7.93561	0.000274115						4:434227	4	434227_4	434227	0	T	C	0.394	0.0376	0.01	86.3	1e-05	0.000293						1:3721254	1	3721254_1	3721254	0	G	T	0.053	2.68324	0.768319	-238.6	100000	0.00073459						4:423188	4	423188_4	423188	0	A	G	0.442	-1.17708	0.329886	-254.589	100000	0.000549577							1:24410231	1	24410231_1	24410231	0	A	C	0.075	1.82271	0.517277	-214.206	100000	0.000668106						5:18065849	5	18065849_5	18065849	0	C	T	0.186	1.14688	0.318861	-216.16	177.597	0.000513581							3:17266008	3	17266008_3	17266008	0	G	A	0.181	1.18	0.336	-215	1e-05	0.000671							2:2423317	2	2423317_2	2423317	0	T	C	0.17	1.41	0.408	-226	100000	0.000852
2:7421126	2	7421126_2	7421126	0	C	T	0.168	0.0258239	0.00712254	154.561	100000	0.000470186						1:27430788	1	27430788_1	27430788	0	C	T	0.109	-0.0217529	0.00574291	175.222	7.93561	0.000274115						4:1786331	4	1786331_4	1786331	0	T	C	0.309	0.0405	0.0108	86.3	0.218	0.000293						2:355672	2	355672_2	355672	0	G	A	0.116	1.8677	0.534836	-238.603	100000	0.000735187						4:423296	4	423296_4	423296	0	C	T	0.442	-1.17708	0.329886	-254.589	100000	0.000549577							3:10265267	3	10265267_3	10265267	0	A	T	0.495	-1.02518	0.291004	-214.144	100000	0.000669765						5:20087140	5	20087140_5	20087140	0	T	G	0.454	0.889302	0.247307	-216.164	216.608	0.000515072							2:2496801	2	2496801_2	2496801	0	G	T	0.372	1.03	0.292	-215	100000	0.000673							2:2423469	2	2423469_2	2423469	0	A	C	0.17	1.41	0.408	-226	100000	0.000852
2:7421237	2	7421237_2	7421237	0	C	T	0.168	0.0258239	0.00712254	154.561	100000	0.000470186						1:27431324	1	27431324_1	27431324	0	T	G	0.109	-0.0217529	0.00574291	175.222	7.93561	0.000274115						1:10059420	1	10059420_1	10059420	0	T	G	0.128	0.0551	0.0146	86.3	1e-05	0.000294						2:355720	2	355720_2	355720	0	A	T	0.116	1.8677	0.534836	-238.603	100000	0.000735187						4:423359	4	423359_4	423359	0	A	G	0.442	-1.17708	0.329886	-254.589	100000	0.000549577							5:19292242	5	19292242_5	19292242	0	G	A	0.505	1.05207	0.298774	-214.123	100000	0.000673388						4:10614231	4	10614231_4	10614231	0	A	G	0.289	0.996871	0.277551	-216.157	215.652	0.000522565							3:21078001	3	21078001_3	21078001	0	C	T	0.191	1.12	0.319	-215	100000	0.000675							2:2424399	2	2424399_2	2424399	0	T	C	0.17	1.41	0.408	-226	100000	0.000852
2:7421633	2	7421633_2	7421633	0	C	A	0.168	0.0258239	0.00712254	154.561	100000	0.000470186						1:27431381	1	27431381_1	27431381	0	A	G	0.109	-0.0217529	0.00574291	175.222	7.93561	0.000274115						1:10059518	1	10059518_1	10059518	0	A	G	0.128	0.0551	0.0146	86.3	1e-05	0.000294						1:19398495	1	19398495_1	19398495	0	G	A	0.358	-1.22097	0.349664	-238.625	100000	0.000735848						4:423419	4	423419_4	423419	0	G	A	0.442	-1.17708	0.329886	-254.589	100000	0.000549577							5:19292243	5	19292243_5	19292243	0	G	A	0.505	1.05207	0.298774	-214.123	100000	0.000673388						2:69972	2	69972_2	69972	0	A	G	0.237	-1.04939	0.292217	-216.17	215.416	0.000523496							2:5183220	2	5183220_2	5183220	0	T	C	0.149	1.31	0.372	-215	100000	0.000683							2:14283182	2	14283182_2	14283182	0	C	A	0.457	1.15	0.333	-226	100000	0.000857
2:7421663	2	7421663_2	7421663	0	T	C	0.168	0.0258239	0.00712254	154.561	100000	0.000470186						5:15588543	5	15588543_5	15588543	0	A	T	0.087	0.0247263	0.0065314	174.658	1.15946	0.000276033						1:10059543	1	10059543_1	10059543	0	G	T	0.128	0.0551	0.0146	86.3	1e-05	0.000294						1:19398603	1	19398603_1	19398603	0	A	G	0.358	-1.22097	0.349664	-238.625	100000	0.000735848						4:423424	4	423424_4	423424	0	G	A	0.442	-1.17708	0.329886	-254.589	100000	0.000549577							5:19292282	5	19292282_5	19292282	0	A	C	0.505	1.05207	0.298774	-214.123	100000	0.000673388						2:70325	2	70325_2	70325	0	A	G	0.237	-1.04939	0.292217	-216.17	215.416	0.000523496							1:29440967	1	29440967_1	29440967	0	G	T	0.181	-1.18	0.336	-215	1e-05	0.000684							3:8226997	3	8226997_3	8226997	0	G	A	0.149	-1.57	0.456	-226	100000	0.000861
2:7421702	2	7421702_2	7421702	0	T	A	0.168	0.0258239	0.00712254	154.561	100000	0.000470186						1:1595956	1	1595956_1	1595956	0	T	A	0.12	-0.0220645	0.00583141	175.269	10.0985	0.000277984						1:10059547	1	10059547_1	10059547	0	G	T	0.128	0.0551	0.0146	86.3	1e-05	0.000294						2:108185	2	108185_2	108185	0	G	T	0.305	-1.31361	0.376236	-238.593	100000	0.000736756						4:423443	4	423443_4	423443	0	T	C	0.442	-1.17708	0.329886	-254.589	100000	0.000549577							4:13461747	4	13461747_4	13461747	0	A	T	0.247	1.14457	0.325103	-214.188	100000	0.00067485						2:71983	2	71983_2	71983	0	C	A	0.237	-1.04939	0.292217	-216.17	215.416	0.000523496							1:22820827	1	22820827_1	22820827	0	C	T	0.351	-0.978	0.278	-215	100000	0.000687							3:8227000	3	8227000_3	8227000	0	T	C	0.149	-1.57	0.456	-226	100000	0.000861
2:7421782	2	7421782_2	7421782	0	G	A	0.168	0.0258239	0.00712254	154.561	100000	0.000470186						1:1595995	1	1595995_1	1595995	0	C	T	0.12	-0.0220645	0.00583141	175.269	10.0985	0.000277984						1:10059702	1	10059702_1	10059702	0	T	A	0.128	0.0551	0.0146	86.3	1e-05	0.000294						4:10192497	4	10192497_4	10192497	0	A	G	0.305	1.26973	0.363674	-238.627	100000	0.000736917						4:423449	4	423449_4	423449	0	C	T	0.442	-1.17708	0.329886	-254.589	100000	0.000549577							4:10405247	4	10405247_4	10405247	0	T	G	0.118	1.44513	0.410493	-214.245	100000	0.000675202						3:8227452	3	8227452_3	8227452	0	A	C	0.278	-0.984633	0.274229	-216.186	187.878	0.000524527							3:6270597	3	6270597_3	6270597	0	T	A	0.149	1.5	0.427	-214	100000	0.000689							3:8227008	3	8227008_3	8227008	0	C	T	0.149	-1.57	0.456	-226	100000	0.000861
2:7421805	2	7421805_2	7421805	0	G	A	0.168	0.0258239	0.00712254	154.561	100000	0.000470186						3:198254	3	198254_3	198254	0	T	G	0.207	0.017908	0.00473482	175.247	5.67472	0.000279472						1:10059723	1	10059723_1	10059723	0	C	T	0.128	0.0551	0.0146	86.3	1e-05	0.000294						4:10192502	4	10192502_4	10192502	0	A	C	0.305	1.26973	0.363674	-238.627	100000	0.000736917						4:423454	4	423454_4	423454	0	T	C	0.442	-1.17708	0.329886	-254.589	100000	0.000549577							5:16698954	5	16698954_5	16698954	0	A	G	0.054	-2.16957	0.616515	-214.202	100000	0.000678287						3:8227457	3	8227457_3	8227457	0	T	C	0.278	-0.984633	0.274229	-216.186	187.878	0.000524527							3:6270776	3	6270776_3	6270776	0	A	T	0.149	1.5	0.427	-214	100000	0.000689							3:8227037	3	8227037_3	8227037	0	A	T	0.149	-1.57	0.456	-226	100000	0.000861
2:7421814	2	7421814_2	7421814	0	G	T	0.168	0.0258239	0.00712254	154.561	100000	0.000470186						3:198266	3	198266_3	198266	0	T	A	0.207	0.017908	0.00473482	175.247	5.67472	0.000279472						1:10059974	1	10059974_1	10059974	0	A	G	0.128	0.0551	0.0146	86.3	1e-05	0.000294						4:10192575	4	10192575_4	10192575	0	G	A	0.305	1.26973	0.363674	-238.627	100000	0.000736917						4:423468	4	423468_4	423468	0	G	T	0.442	-1.17708	0.329886	-254.589	100000	0.000549577							3:18552448	3	18552448_3	18552448	0	A	G	0.301	-1.06782	0.303495	-214.203	100000	0.00067981						5:13257047	5	13257047_5	13257047	0	T	C	0.062	1.8037	0.502643	-216.816	0.244977	0.000528273							5:18509680	5	18509680_5	18509680	0	C	T	0.436	-0.915	0.261	-215	1e-05	0.00069							3:8227045	3	8227045_3	8227045	0	T	C	0.149	-1.57	0.456	-226	100000	0.000861
5:3651289	5	3651289_5	3651289	0	A	G	0.347	0.0198589	0.00547933	154.535	100000	0.000472299						1:22504233	1	22504233_1	22504233	0	A	G	0.065	0.0279936	0.00740434	175.147	4.23353	0.00028092						1:10060034	1	10060034_1	10060034	0	C	T	0.128	0.0551	0.0146	86.3	1e-05	0.000294						4:10192589	4	10192589_4	10192589	0	G	A	0.305	1.26973	0.363674	-238.627	100000	0.000736917						4:423473	4	423473_4	423473	0	T	A	0.442	-1.17708	0.329886	-254.589	100000	0.000549577							1:10143458	1	10143458_1	10143458	0	C	A	0.065	-1.88987	0.537259	-214.258	100000	0.000681622						4:118032	4	118032_4	118032	0	T	C	0.443	-0.871076	0.242852	-217.029	1e-05	0.000531113							5:17486835	5	17486835_5	17486835	0	T	A	0.436	0.962	0.274	-215	100000	0.000691							3:8227162	3	8227162_3	8227162	0	C	A	0.149	-1.57	0.456	-226	100000	0.000861
4:14595749	4	14595749_4	14595749	0	T	A	0.063	0.0371975	0.0102664	154.488	100000	0.000474044						1:1705683	1	1705683_1	1705683	0	G	C	0.196	-0.0179243	0.00474237	175.23	14.723	0.000281975						1:10060086	1	10060086_1	10060086	0	C	A	0.128	0.0551	0.0146	86.3	1e-05	0.000294						4:10192591	4	10192591_4	10192591	0	G	T	0.305	1.26973	0.363674	-238.627	100000	0.000736917						4:423476	4	423476_4	423476	0	C	G	0.442	-1.17708	0.329886	-254.589	100000	0.000549577							1:10166508	1	10166508_1	10166508	0	T	A	0.075	1.75766	0.499865	-214.264	100000	0.00068466						1:10283106	1	10283106_1	10283106	0	T	C	0.113	1.36567	0.380825	-216.856	0.196753	0.000532491							2:370671	2	370671_2	370671	0	T	C	0.298	1.01	0.288	-215	100000	0.000693							3:8227166	3	8227166_3	8227166	0	G	T	0.149	-1.57	0.456	-226	100000	0.000861
4:14595999	4	14595999_4	14595999	0	G	A	0.063	0.0371975	0.0102664	154.488	100000	0.000474044						2:5475832	2	5475832_2	5475832	0	T	C	0.065	0.0106488	0.00281992	169.985	100000	0.000285241						1:10060098	1	10060098_1	10060098	0	A	G	0.128	0.0551	0.0146	86.3	1e-05	0.000294						4:10192613	4	10192613_4	10192613	0	T	C	0.305	1.26973	0.363674	-238.627	100000	0.000736917						4:423492	4	423492_4	423492	0	G	T	0.442	-1.17708	0.329886	-254.589	100000	0.000549577							1:25792676	1	25792676_1	25792676	0	T	A	0.086	-1.86791	0.531388	-214.145	100000	0.0006872						2:4811016	2	4811016_2	4811016	0	A	G	0.206	1.0693	0.298216	-217.033	1e-05	0.000533279							4:13482072	4	13482072_4	13482072	0	A	T	0.277	1.06	0.303	-215	100000	0.000695							3:8227181	3	8227181_3	8227181	0	G	C	0.149	-1.57	0.456	-226	100000	0.000861
4:14596563	4	14596563_4	14596563	0	A	G	0.063	0.0371975	0.0102664	154.488	100000	0.000474044						2:5475863	2	5475863_2	5475863	0	T	C	0.065	0.0106488	0.00281992	169.985	100000	0.000285241						1:10060432	1	10060432_1	10060432	0	A	T	0.128	0.0551	0.0146	86.3	1e-05	0.000294						4:10192639	4	10192639_4	10192639	0	G	A	0.305	1.26973	0.363674	-238.627	100000	0.000736917						4:423498	4	423498_4	423498	0	T	C	0.442	-1.17708	0.329886	-254.589	100000	0.000549577							1:25792718	1	25792718_1	25792718	0	C	T	0.086	-1.86791	0.531388	-214.145	100000	0.0006872						2:10067958	2	10067958_2	10067958	0	T	C	0.113	-1.37487	0.383438	-216.212	197.547	0.000533316							3:16229604	3	16229604_3	16229604	0	A	T	0.372	-0.938	0.267	-215	0.0611	0.0007							3:8227261	3	8227261_3	8227261	0	A	G	0.149	-1.57	0.456	-226	100000	0.000861
4:14598842	4	14598842_4	14598842	0	T	C	0.063	0.0371975	0.0102664	154.488	100000	0.000474044						2:5476183	2	5476183_2	5476183	0	A	G	0.065	0.0106488	0.00281992	169.985	100000	0.000285241						1:10060436	1	10060436_1	10060436	0	T	C	0.128	0.0551	0.0146	86.3	1e-05	0.000294						4:10192650	4	10192650_4	10192650	0	T	A	0.305	1.26973	0.363674	-238.627	100000	0.000736917						4:423513	4	423513_4	423513	0	C	T	0.442	-1.17708	0.329886	-254.589	100000	0.000549577							1:25794487	1	25794487_1	25794487	0	T	C	0.086	-1.86791	0.531388	-214.145	100000	0.0006872						2:10068341	2	10068341_2	10068341	0	G	T	0.113	-1.37487	0.383438	-216.212	197.547	0.000533316							1:12976962	1	12976962_1	12976962	0	A	G	0.202	1.2	0.342	-215	100000	0.000701							3:8227264	3	8227264_3	8227264	0	A	G	0.149	-1.57	0.456	-226	100000	0.000861
4:14599186	4	14599186_4	14599186	0	G	T	0.063	0.0371975	0.0102664	154.488	100000	0.000474044						2:5476248	2	5476248_2	5476248	0	A	T	0.065	0.0106488	0.00281992	169.985	100000	0.000285241						4:350193	4	350193_4	350193	0	C	T	0.479	0.0368	0.00978	86.3	1e-05	0.000294						4:10192659	4	10192659_4	10192659	0	C	T	0.305	1.26973	0.363674	-238.627	100000	0.000736917						4:423514	4	423514_4	423514	0	T	C	0.442	-1.17708	0.329886	-254.589	100000	0.000549577							1:25794620	1	25794620_1	25794620	0	A	C	0.086	-1.86791	0.531388	-214.145	100000	0.0006872						3:14110685	3	14110685_3	14110685	0	T	A	0.093	-1.4725	0.410746	-216.232	215.485	0.000534533							5:18068193	5	18068193_5	18068193	0	C	A	0.479	0.918	0.262	-215	100000	0.000703							3:8227270	3	8227270_3	8227270	0	A	G	0.149	-1.57	0.456	-226	100000	0.000861
4:14599599	4	14599599_4	14599599	0	C	A	0.063	0.0371975	0.0102664	154.488	100000	0.000474044						2:5476302	2	5476302_2	5476302	0	A	G	0.065	0.0106488	0.00281992	169.985	100000	0.000285241						4:350195	4	350195_4	350195	0	C	T	0.479	0.0368	0.00978	86.3	1e-05	0.000294						4:10192667	4	10192667_4	10192667	0	T	A	0.305	1.26973	0.363674	-238.627	100000	0.000736917						4:423545	4	423545_4	423545	0	C	A	0.442	-1.17708	0.329886	-254.589	100000	0.000549577							1:25794759	1	25794759_1	25794759	0	C	A	0.086	-1.86791	0.531388	-214.145	100000	0.0006872						3:14110686	3	14110686_3	14110686	0	G	C	0.093	-1.4725	0.410746	-216.232	215.485	0.000534533							5:18068198	5	18068198_5	18068198	0	G	C	0.479	0.918	0.262	-215	100000	0.000703							3:8227285	3	8227285_3	8227285	0	A	G	0.149	-1.57	0.456	-226	100000	0.000861
4:14603144	4	14603144_4	14603144	0	A	T	0.063	0.0371975	0.0102664	154.488	100000	0.000474044						2:5476448	2	5476448_2	5476448	0	A	G	0.065	0.0106488	0.00281992	169.985	100000	0.000285241						2:13660292	2	13660292_2	13660292	0	A	G	0.489	0.0368	0.00977	86.3	1e-05	0.000295						4:10192703	4	10192703_4	10192703	0	T	A	0.305	1.26973	0.363674	-238.627	100000	0.000736917						4:423559	4	423559_4	423559	0	G	A	0.442	-1.17708	0.329886	-254.589	100000	0.000549577							5:7881260	5	7881260_5	7881260	0	G	A	0.075	-1.7997	0.512256	-214.249	100000	0.000691473						3:18393696	3	18393696_3	18393696	0	T	G	0.082	1.58215	0.441368	-216.605	1.27726	0.000535087							5:18068202	5	18068202_5	18068202	0	T	C	0.479	0.918	0.262	-215	100000	0.000703							5:7841594	5	7841594_5	7841594	0	T	A	0.213	1.33	0.385	-226	100000	0.000865
4:14604780	4	14604780_4	14604780	0	A	T	0.063	0.0371975	0.0102664	154.488	100000	0.000474044						2:5476635	2	5476635_2	5476635	0	T	C	0.065	0.0106488	0.00281992	169.985	100000	0.000285241						4:268329	4	268329_4	268329	0	G	T	0.404	0.0374	0.00995	86.3	1e-05	0.000296						4:10192715	4	10192715_4	10192715	0	T	A	0.305	1.26973	0.363674	-238.627	100000	0.000736917						4:423578	4	423578_4	423578	0	A	T	0.442	-1.17708	0.329886	-254.589	100000	0.000549577							5:7881981	5	7881981_5	7881981	0	A	G	0.075	-1.7997	0.512256	-214.249	100000	0.000691473						5:16120064	5	16120064_5	16120064	0	T	C	0.134	-1.22908	0.342906	-216.262	163.111	0.000535687							2:451343	2	451343_2	451343	0	C	T	0.468	-0.945	0.27	-215	100000	0.000705							5:3929848	5	3929848_5	3929848	0	G	C	0.106	1.66	0.481	-226	100000	0.000869
4:14608666	4	14608666_4	14608666	0	G	T	0.063	0.0371975	0.0102664	154.488	100000	0.000474044						2:5477167	2	5477167_2	5477167	0	C	T	0.065	0.0106488	0.00281992	169.985	100000	0.000285241						4:268341	4	268341_4	268341	0	G	A	0.404	0.0374	0.00995	86.3	1e-05	0.000296						4:10193040	4	10193040_4	10193040	0	T	C	0.305	1.26973	0.363674	-238.627	100000	0.000736917						4:423930	4	423930_4	423930	0	T	A	0.442	-1.17708	0.329886	-254.589	100000	0.000549577							5:7882016	5	7882016_5	7882016	0	T	G	0.075	-1.7997	0.512256	-214.249	100000	0.000691473						5:16120515	5	16120515_5	16120515	0	A	G	0.134	-1.22908	0.342906	-216.262	163.111	0.000535687							4:9214982	4	9214982_4	9214982	0	A	C	0.138	1.32	0.377	-215	100000	0.000707							3:7198278	3	7198278_3	7198278	0	A	G	0.245	-1.17	0.341	-226	100000	0.000871
4:14612695	4	14612695_4	14612695	0	T	C	0.063	0.0371975	0.0102664	154.488	100000	0.000474044						3:14775689	3	14775689_3	14775689	0	T	C	0.054	0.0108044	0.00286313	169.906	100000	0.00028787						2:8518735	2	8518735_2	8518735	0	T	G	0.415	-0.0373	0.00991	86.3	1e-05	0.000298						4:10193187	4	10193187_4	10193187	0	C	T	0.305	1.26973	0.363674	-238.627	100000	0.000736917						4:423955	4	423955_4	423955	0	A	T	0.442	-1.17708	0.329886	-254.589	100000	0.000549577							3:6309001	3	6309001_3	6309001	0	T	C	0.204	1.22396	0.348587	-214.216	100000	0.00069626						5:16120563	5	16120563_5	16120563	0	G	A	0.134	-1.22908	0.342906	-216.262	163.111	0.000535687							3:17460698	3	17460698_3	17460698	0	C	T	0.415	-0.919	0.262	-215	1e-05	0.000708							1:10170679	1	10170679_1	10170679	0	T	G	0.17	1.41	0.409	-226	100000	0.00088
4:14614317	4	14614317_4	14614317	0	T	C	0.063	0.0371975	0.0102664	154.488	100000	0.000474044						5:13718115	5	13718115_5	13718115	0	T	A	0.174	0.00978495	0.00259383	170.317	100000	0.000289108						2:10956090	2	10956090_2	10956090	0	C	T	0.34	0.0388	0.0103	86.3	1e-05	0.000298						4:10193671	4	10193671_4	10193671	0	A	T	0.305	1.26973	0.363674	-238.627	100000	0.000736917						4:423995	4	423995_4	423995	0	G	A	0.442	-1.17708	0.329886	-254.589	100000	0.000549577							5:9905186	5	9905186_5	9905186	0	T	C	0.333	1.0002	0.284943	-214.264	100000	0.00069859						1:23379379	1	23379379_1	23379379	0	C	T	0.474	0.868702	0.242365	-216.219	214.439	0.000535747							3:17460789	3	17460789_3	17460789	0	A	G	0.415	-0.919	0.262	-215	1e-05	0.000708							1:10170983	1	10170983_1	10170983	0	A	T	0.17	1.41	0.409	-226	100000	0.00088
1:11827211	1	11827211_1	11827211	0	G	A	0.495	0.0173639	0.00479244	154.447	100000	0.000474123						3:11508813	3	11508813_3	11508813	0	C	T	0.087	0.0105603	0.00280047	170.092	100000	0.000290588						2:10962908	2	10962908_2	10962908	0	C	G	0.34	0.0388	0.0103	86.3	1e-05	0.000298						4:10193934	4	10193934_4	10193934	0	T	A	0.305	1.26973	0.363674	-238.627	100000	0.000736917						4:424069	4	424069_4	424069	0	T	C	0.442	-1.17708	0.329886	-254.589	100000	0.000549577							5:979810	5	979810_5	979810	0	T	A	0.118	-1.55439	0.442918	-214.204	100000	0.00070031						4:5709761	4	5709761_4	5709761	0	G	A	0.093	-1.48732	0.415105	-216.23	190.624	0.000538051							3:17460838	3	17460838_3	17460838	0	C	A	0.415	-0.919	0.262	-215	1e-05	0.000708							4:12133438	4	12133438_4	12133438	0	C	G	0.128	-1.55	0.45	-226	100000	0.00088
1:1704187	1	1704187_1	1704187	0	T	C	0.105	-0.0287201	0.0079316	154.455	100000	0.000477698						1:15732418	1	15732418_1	15732418	0	C	T	0.185	0.00988053	0.00262106	170.342	100000	0.000291843						2:14369609	2	14369609_2	14369609	0	A	G	0.191	-0.0501	0.0133	86.2	1.07	0.0003						5:9901984	5	9901984_5	9901984	0	G	A	0.453	-1.15183	0.329979	-238.649	100000	0.000738837						5:969965	5	969965_5	969965	0	A	G	0.279	1.18532	0.33234	-254.689	100000	0.000552486							1:25656206	1	25656206_1	25656206	0	T	C	0.237	1.21144	0.34547	-214.186	100000	0.000706811						4:5709797	4	5709797_4	5709797	0	C	T	0.093	-1.48732	0.415105	-216.23	190.624	0.000538051							3:17461189	3	17461189_3	17461189	0	T	C	0.415	-0.919	0.262	-215	1e-05	0.000708							4:12133465	4	12133465_4	12133465	0	A	G	0.128	-1.55	0.45	-226	100000	0.00088
2:17676743	2	17676743_2	17676743	0	A	G	0.421	-0.0170937	0.0047218	154.41	100000	0.000479012						1:15732453	1	15732453_1	15732453	0	G	A	0.185	0.00988053	0.00262106	170.342	100000	0.000291843						2:14369612	2	14369612_2	14369612	0	T	A	0.191	-0.0501	0.0133	86.2	1.07	0.0003						5:9902085	5	9902085_5	9902085	0	C	G	0.453	-1.15183	0.329979	-238.649	100000	0.000738837						5:19166220	5	19166220_5	19166220	0	A	G	0.106	1.72888	0.484888	-254.692	100000	0.000554462							5:418400	5	418400_5	418400	0	C	T	0.108	-1.56012	0.444959	-214.251	100000	0.000707814						4:5709810	4	5709810_4	5709810	0	G	A	0.093	-1.48732	0.415105	-216.23	190.624	0.000538051							3:17603406	3	17603406_3	17603406	0	C	G	0.117	1.47	0.421	-215	100000	0.000708							4:12133473	4	12133473_4	12133473	0	A	G	0.128	-1.55	0.45	-226	100000	0.00088
5:4175169	5	4175169_5	4175169	0	T	C	0.105	0.0285368	0.0078854	154.443	100000	0.000480989						1:15732511	1	15732511_1	15732511	0	T	C	0.185	0.00988053	0.00262106	170.342	100000	0.000291843						2:14369618	2	14369618_2	14369618	0	C	T	0.191	-0.0501	0.0133	86.2	1.07	0.0003						5:20341547	5	20341547_5	20341547	0	C	A	0.263	1.35232	0.387419	-238.611	100000	0.000738867						4:10616260	4	10616260_4	10616260	0	T	G	0.346	1.15465	0.323881	-254.661	100000	0.000555374							1:19285139	1	19285139_1	19285139	0	A	T	0.097	1.56863	0.447417	-214.293	100000	0.000708402						4:5709847	4	5709847_4	5709847	0	T	C	0.093	-1.48732	0.415105	-216.23	190.624	0.000538051							5:3932198	5	3932198_5	3932198	0	T	C	0.33	1	0.285	-215	100000	0.00071							4:12133529	4	12133529_4	12133529	0	T	C	0.128	-1.55	0.45	-226	100000	0.00088
5:4175548	5	4175548_5	4175548	0	T	C	0.105	0.0285368	0.0078854	154.443	100000	0.000480989						1:15732618	1	15732618_1	15732618	0	G	A	0.185	0.00988053	0.00262106	170.342	100000	0.000291843						2:14369622	2	14369622_2	14369622	0	A	G	0.191	-0.0501	0.0133	86.2	1.07	0.0003						5:20341550	5	20341550_5	20341550	0	A	G	0.263	1.35232	0.387419	-238.611	100000	0.000738867						4:431669	4	431669_4	431669	0	C	T	0.317	-1.37112	0.384615	-254.511	100000	0.000555601							1:19285306	1	19285306_1	19285306	0	G	A	0.097	1.56863	0.447417	-214.293	100000	0.000708402						3:21098079	3	21098079_3	21098079	0	T	C	0.186	1.08313	0.302329	-216.255	202.231	0.000538772							5:3932217	5	3932217_5	3932217	0	T	G	0.33	1	0.285	-215	100000	0.00071							4:12133533	4	12133533_4	12133533	0	T	G	0.128	-1.55	0.45	-226	100000	0.00088
5:5896303	5	5896303_5	5896303	0	G	A	0.126	-0.0267282	0.00738571	154.457	100000	0.000481051						5:8719149	5	8719149_5	8719149	0	C	A	0.054	0.0315344	0.00836607	174.895	1.94937	0.000292197						1:15990241	1	15990241_1	15990241	0	G	T	0.489	-0.0367	0.00977	86.3	1e-05	0.000302						5:20341576	5	20341576_5	20341576	0	G	A	0.263	1.35232	0.387419	-238.611	100000	0.000738867						5:21896648	5	21896648_5	21896648	0	C	G	0.154	1.46627	0.411493	-254.703	100000	0.000558671							1:19285325	1	19285325_1	19285325	0	C	A	0.097	1.56863	0.447417	-214.293	100000	0.000708402						4:12848491	4	12848491_4	12848491	0	T	A	0.062	-1.76676	0.493179	-216.244	213.481	0.000539154							5:3932255	5	3932255_5	3932255	0	G	T	0.33	1	0.285	-215	100000	0.00071							4:12133541	4	12133541_4	12133541	0	A	G	0.128	-1.55	0.45	-226	100000	0.00088
5:5896362	5	5896362_5	5896362	0	C	T	0.126	-0.0267282	0.00738571	154.457	100000	0.000481051						5:8719370	5	8719370_5	8719370	0	T	C	0.054	0.0315344	0.00836607	174.895	1.94937	0.000292197						4:371929	4	371929_4	371929	0	A	T	0.309	0.0397	0.0106	86.3	1e-05	0.000303						5:20341672	5	20341672_5	20341672	0	G	A	0.263	1.35232	0.387419	-238.611	100000	0.000738867						5:18901012	5	18901012_5	18901012	0	C	T	0.125	-1.67407	0.469813	-254.658	100000	0.000558724							3:10188362	3	10188362_3	10188362	0	A	C	0.183	1.24543	0.355626	-214.267	100000	0.000717592						3:21099112	3	21099112_3	21099112	0	C	G	0.165	1.11879	0.312438	-216.273	214.056	0.000541984							5:5191410	5	5191410_5	5191410	0	C	A	0.202	1.2	0.343	-215	100000	0.00071							4:12133611	4	12133611_4	12133611	0	T	A	0.128	-1.55	0.45	-226	100000	0.00088
2:12891270	2	12891270_2	12891270	0	C	G	0.168	0.0252273	0.00697311	154.515	100000	0.000482845						5:8719845	5	8719845_5	8719845	0	G	A	0.054	0.0315344	0.00836607	174.895	1.94937	0.000292197						1:26650891	1	26650891_1	26650891	0	A	G	0.117	0.057	0.0152	86.3	0.23	0.000304						5:20341688	5	20341688_5	20341688	0	C	G	0.263	1.35232	0.387419	-238.611	100000	0.000738867						5:14092948	5	14092948_5	14092948	0	C	T	0.077	1.97752	0.555126	-254.71	100000	0.000560582							3:10188364	3	10188364_3	10188364	0	A	T	0.183	1.24543	0.355626	-214.267	100000	0.000717592						4:4947736	4	4947736_4	4947736	0	A	C	0.299	-0.990475	0.27662	-216.583	1.17375	0.000542371							5:5191498	5	5191498_5	5191498	0	C	T	0.202	1.2	0.343	-215	100000	0.00071							4:12133649	4	12133649_4	12133649	0	T	C	0.128	-1.55	0.45	-226	100000	0.00088
2:12891960	2	12891960_2	12891960	0	C	T	0.168	0.0252273	0.00697311	154.515	100000	0.000482845						5:8722934	5	8722934_5	8722934	0	A	G	0.054	0.0315344	0.00836607	174.895	1.94937	0.000292197						1:4669479	1	4669479_1	4669479	0	T	G	0.16	0.0501	0.0133	86.3	1e-05	0.000307						5:20341710	5	20341710_5	20341710	0	T	G	0.263	1.35232	0.387419	-238.611	100000	0.000738867						5:16670826	5	16670826_5	16670826	0	C	A	0.058	2.19805	0.61771	-254.75	100000	0.000568048							4:12982375	4	12982375_4	12982375	0	T	A	0.075	-1.75487	0.501206	-214.308	100000	0.000719423						1:17939739	1	17939739_1	17939739	0	T	A	0.196	-1.0886	0.30409	-216.242	171.154	0.000543801							5:5191702	5	5191702_5	5191702	0	A	T	0.202	1.2	0.343	-215	100000	0.00071							4:12133652	4	12133652_4	12133652	0	T	C	0.128	-1.55	0.45	-226	100000	0.00088
2:12892683	2	12892683_2	12892683	0	G	A	0.168	0.0252273	0.00697311	154.515	100000	0.000482845						5:8723150	5	8723150_5	8723150	0	T	C	0.054	0.0315344	0.00836607	174.895	1.94937	0.000292197						1:4669574	1	4669574_1	4669574	0	T	G	0.16	0.0501	0.0133	86.3	1e-05	0.000307						5:20341717	5	20341717_5	20341717	0	A	T	0.263	1.35232	0.387419	-238.611	100000	0.000738867						4:14409869	4	14409869_4	14409869	0	C	T	0.058	2.25253	0.634256	-254.745	100000	0.000581501							4:12983439	4	12983439_4	12983439	0	A	G	0.075	-1.75487	0.501206	-214.308	100000	0.000719423						5:16201873	5	16201873_5	16201873	0	T	A	0.062	1.87787	0.524595	-216.191	210.048	0.000544153							5:5191705	5	5191705_5	5191705	0	T	C	0.202	1.2	0.343	-215	100000	0.00071							4:12133683	4	12133683_4	12133683	0	A	T	0.128	-1.55	0.45	-226	100000	0.00088
5:6623137	5	6623137_5	6623137	0	T	A	0.463	0.019111	0.0052871	154.515	100000	0.000488036						5:8723322	5	8723322_5	8723322	0	T	G	0.054	0.0315344	0.00836607	174.895	1.94937	0.000292197						2:8998587	2	8998587_2	8998587	0	C	G	0.202	0.0456	0.0122	86.2	1e-05	0.000312						1:9586248	1	9586248_1	9586248	0	T	C	0.074	2.26621	0.649604	-238.623	100000	0.000743735						4:14413738	4	14413738_4	14413738	0	T	A	0.058	2.25253	0.634256	-254.745	100000	0.000581501							4:12984357	4	12984357_4	12984357	0	T	C	0.075	-1.75487	0.501206	-214.308	100000	0.000719423						4:11304047	4	11304047_4	11304047	0	G	A	0.216	1.05804	0.295701	-216.243	154.996	0.000547034							5:5191783	5	5191783_5	5191783	0	G	A	0.202	1.2	0.343	-215	100000	0.00071							4:12133686	4	12133686_4	12133686	0	A	G	0.128	-1.55	0.45	-226	100000	0.00088
2:8993488	2	8993488_2	8993488	0	G	A	0.2	0.0228421	0.00632183	151.506	0.628192	0.0004904						5:8723449	5	8723449_5	8723449	0	T	C	0.054	0.0315344	0.00836607	174.895	1.94937	0.000292197						2:18675708	2	18675708_2	18675708	0	A	T	0.383	-0.0378	0.0101	86.3	0.147	0.000312						2:2484162	2	2484162_2	2484162	0	C	T	0.347	1.30368	0.373906	-238.581	100000	0.000748535						5:18691475	5	18691475_5	18691475	0	A	T	0.308	1.13759	0.320506	-254.752	100000	0.00058562							4:12984826	4	12984826_4	12984826	0	G	A	0.075	-1.75487	0.501206	-214.308	100000	0.000719423						1:1242537	1	1242537_1	1242537	0	T	G	0.33	0.923453	0.258087	-216.237	207.887	0.000547066							1:21123730	1	21123730_1	21123730	0	T	C	0.117	1.41	0.402	-215	1e-05	0.000713							4:12133697	4	12133697_4	12133697	0	T	A	0.128	-1.55	0.45	-226	100000	0.00088
3:8221933	3	8221933_3	8221933	0	T	C	0.305	0.0202551	0.00560826	154.485	100000	0.000493003						5:8723549	5	8723549_5	8723549	0	T	C	0.054	0.0315344	0.00836607	174.895	1.94937	0.000292197						4:399849	4	399849_4	399849	0	A	T	0.34	0.0386	0.0103	86.2	1e-05	0.000312						4:17152968	4	17152968_4	17152968	0	T	A	0.189	-1.51407	0.434282	-238.627	100000	0.000749233						5:18691480	5	18691480_5	18691480	0	T	C	0.308	1.13759	0.320506	-254.752	100000	0.00058562							4:12987426	4	12987426_4	12987426	0	G	A	0.075	-1.75487	0.501206	-214.308	100000	0.000719423						5:14753477	5	14753477_5	14753477	0	T	G	0.052	1.9397	0.54233	-216.253	205.608	0.000549777							3:14328229	3	14328229_3	14328229	0	T	A	0.362	-0.941	0.269	-215	1e-05	0.000722							5:15898921	5	15898921_5	15898921	0	A	C	0.181	-1.3	0.379	-226	1e-05	0.000885
3:1261977	3	1261977_3	1261977	0	T	C	0.168	0.0241091	0.00667621	154.45	100000	0.000493745						5:8723742	5	8723742_5	8723742	0	T	C	0.054	0.0315344	0.00836607	174.895	1.94937	0.000292197						4:273284	4	273284_4	273284	0	T	A	0.351	0.0383	0.0102	86.2	1e-05	0.000318						1:23630929	1	23630929_1	23630929	0	C	T	0.074	-2.12831	0.611212	-238.704	100000	0.00075987						5:18691495	5	18691495_5	18691495	0	T	G	0.308	1.13759	0.320506	-254.752	100000	0.00058562							3:1268824	3	1268824_3	1268824	0	T	C	0.161	1.35927	0.388219	-214.231	100000	0.000719429						2:2512750	2	2512750_2	2512750	0	T	C	0.526	-0.924554	0.258545	-216.182	201.034	0.00055093							5:18449780	5	18449780_5	18449780	0	T	C	0.234	1.08	0.309	-215	100000	0.000725							1:16851414	1	16851414_1	16851414	0	G	T	0.16	1.38	0.401	-226	0.128	0.00089
3:1261994	3	1261994_3	1261994	0	A	G	0.168	0.0241091	0.00667621	154.45	100000	0.000493745						3:12738517	3	12738517_3	12738517	0	T	A	0.065	-0.0105819	0.00280772	169.956	100000	0.000292682						4:273738	4	273738_4	273738	0	A	G	0.351	0.0383	0.0102	86.2	1e-05	0.000318						5:17739834	5	17739834_5	17739834	0	G	A	0.063	2.37479	0.6821	-238.667	100000	0.000761176						5:18691520	5	18691520_5	18691520	0	T	G	0.308	1.13759	0.320506	-254.752	100000	0.00058562							5:18538996	5	18538996_5	18538996	0	T	C	0.075	1.75715	0.502002	-214.309	100000	0.000721813						3:11732844	3	11732844_3	11732844	0	G	A	0.082	1.59624	0.446724	-216.245	170.316	0.000556089							1:7851750	1	7851750_1	7851750	0	G	T	0.213	1.18	0.336	-215	100000	0.000727							4:10477228	4	10477228_4	10477228	0	A	T	0.223	1.2	0.351	-226	1e-05	0.00089
3:1262010	3	1262010_3	1262010	0	C	T	0.168	0.0241091	0.00667621	154.45	100000	0.000493745						3:12738631	3	12738631_3	12738631	0	T	C	0.065	-0.0105819	0.00280772	169.956	100000	0.000292682						1:252786	1	252786_1	252786	0	G	A	0.287	-0.0404	0.0108	86.2	1e-05	0.000319						5:17740132	5	17740132_5	17740132	0	A	T	0.063	2.37479	0.6821	-238.667	100000	0.000761176						5:18691526	5	18691526_5	18691526	0	T	G	0.308	1.13759	0.320506	-254.752	100000	0.00058562							2:2391177	2	2391177_2	2391177	0	C	A	0.118	1.48182	0.42361	-214.284	100000	0.000727107						3:11736987	3	11736987_3	11736987	0	T	C	0.082	1.59624	0.446724	-216.245	170.316	0.000556089							1:7851752	1	7851752_1	7851752	0	A	G	0.213	1.18	0.336	-215	100000	0.000727							3:18027644	3	18027644_3	18027644	0	C	T	0.128	1.6	0.465	-226	100000	0.000893
5:8021347	5	8021347_5	8021347	0	G	T	0.337	0.0196892	0.00545464	154.476	100000	0.000496394						3:12738698	3	12738698_3	12738698	0	A	C	0.065	-0.0105819	0.00280772	169.956	100000	0.000292682						2:14351921	2	14351921_2	14351921	0	G	T	0.213	-0.0483	0.0129	86	1.62	0.000319						2:2428838	2	2428838_2	2428838	0	T	C	0.274	1.42559	0.409542	-238.573	100000	0.000762822						5:18691924	5	18691924_5	18691924	0	T	A	0.308	1.13759	0.320506	-254.752	100000	0.00058562							5:18751829	5	18751829_5	18751829	0	C	T	0.473	-0.977693	0.279601	-214.268	100000	0.000730321						3:11738177	3	11738177_3	11738177	0	A	G	0.082	1.59624	0.446724	-216.245	170.316	0.000556089							1:9938631	1	9938631_1	9938631	0	T	C	0.266	-1.06	0.304	-215	100000	0.00073							5:12952378	5	12952378_5	12952378	0	C	G	0.128	-1.5	0.438	-226	1e-05	0.000893
5:8021469	5	8021469_5	8021469	0	C	T	0.337	0.0196892	0.00545464	154.476	100000	0.000496394						3:12738751	3	12738751_3	12738751	0	G	T	0.065	-0.0105819	0.00280772	169.956	100000	0.000292682						2:14354818	2	14354818_2	14354818	0	C	A	0.213	-0.0483	0.0129	86	1.62	0.000319						2:2496801	2	2496801_2	2496801	0	G	T	0.368	1.27434	0.366339	-238.613	100000	0.000768763						5:18692059	5	18692059_5	18692059	0	T	A	0.308	1.13759	0.320506	-254.752	100000	0.00058562							5:18752020	5	18752020_5	18752020	0	A	C	0.473	-0.977693	0.279601	-214.268	100000	0.000730321						3:11738356	3	11738356_3	11738356	0	T	G	0.082	1.59624	0.446724	-216.245	170.316	0.000556089							1:9938878	1	9938878_1	9938878	0	T	G	0.266	-1.06	0.304	-215	100000	0.00073							3:16309344	3	16309344_3	16309344	0	A	T	0.383	-1.07	0.31	-226	100000	0.000896
5:8023370	5	8023370_5	8023370	0	T	A	0.337	0.0196892	0.00545464	154.476	100000	0.000496394						3:12738853	3	12738853_3	12738853	0	T	C	0.065	-0.0105819	0.00280772	169.956	100000	0.000292682						2:9221219	2	9221219_2	9221219	0	A	T	0.213	0.0447	0.0119	86.2	1e-05	0.00032						3:15282065	3	15282065_3	15282065	0	G	T	0.495	1.14302	0.328632	-238.688	100000	0.000769918						5:18692060	5	18692060_5	18692060	0	A	T	0.308	1.13759	0.320506	-254.752	100000	0.00058562							3:21109267	3	21109267_3	21109267	0	T	C	0.29	1.06925	0.305822	-214.275	100000	0.000731343						1:22926362	1	22926362_1	22926362	0	A	G	0.052	-1.9752	0.552946	-216.248	208.145	0.000558112							1:9938880	1	9938880_1	9938880	0	G	T	0.266	-1.06	0.304	-215	100000	0.00073							5:19166220	5	19166220_5	19166220	0	A	G	0.106	1.69	0.491	-226	100000	0.000901
3:16687601	3	16687601_3	16687601	0	A	G	0.084	-0.0299377	0.00829417	154.363	100000	0.000496614						3:12738891	3	12738891_3	12738891	0	T	A	0.065	-0.0105819	0.00280772	169.956	100000	0.000292682						2:10531542	2	10531542_2	10531542	0	A	G	0.191	0.0465	0.0124	86.2	1e-05	0.00032						3:15282126	3	15282126_3	15282126	0	C	T	0.495	1.14302	0.328632	-238.688	100000	0.000769918						5:18692067	5	18692067_5	18692067	0	C	T	0.308	1.13759	0.320506	-254.752	100000	0.00058562							1:24314804	1	24314804_1	24314804	0	G	A	0.075	-1.90808	0.545818	-214.239	100000	0.000732582						3:399838	3	399838_3	399838	0	A	G	0.186	-1.10907	0.310482	-217.076	1e-05	0.000558152							1:9939049	1	9939049_1	9939049	0	A	G	0.266	-1.06	0.304	-215	100000	0.00073							2:2730975	2	2730975_2	2730975	0	T	C	0.415	1.03	0.301	-226	0.476	0.000904
5:3861231	5	3861231_5	3861231	0	A	G	0.232	-0.0207197	0.00574112	154.412	100000	0.000497436						3:12738923	3	12738923_3	12738923	0	A	G	0.065	-0.0105819	0.00280772	169.956	100000	0.000292682						2:10531827	2	10531827_2	10531827	0	C	T	0.191	0.0465	0.0124	86.2	1e-05	0.00032						3:15282277	3	15282277_3	15282277	0	A	G	0.495	1.14302	0.328632	-238.688	100000	0.000769918						3:14563290	3	14563290_3	14563290	0	A	G	0.394	1.12072	0.315886	-254.714	100000	0.000588573							4:7597163	4	7597163_4	7597163	0	C	A	0.247	1.15351	0.329978	-214.251	100000	0.000732794						2:4997136	2	4997136_2	4997136	0	C	T	0.237	1.0137	0.283798	-217.077	1e-05	0.000558569							1:9939088	1	9939088_1	9939088	0	A	T	0.266	-1.06	0.304	-215	100000	0.00073							2:14925181	2	14925181_2	14925181	0	A	G	0.287	-1.22	0.356	-226	100000	0.000904
5:3861232	5	3861232_5	3861232	0	A	G	0.232	-0.0207197	0.00574112	154.412	100000	0.000497436						3:12738126	3	12738126_3	12738126	0	T	A	0.065	-0.0105742	0.00280593	169.954	100000	0.000293022						4:1789652	4	1789652_4	1789652	0	A	G	0.362	0.038	0.0102	86.2	1e-05	0.00032						3:15282527	3	15282527_3	15282527	0	T	C	0.495	1.14302	0.328632	-238.688	100000	0.000769918						3:14563335	3	14563335_3	14563335	0	G	T	0.394	1.12072	0.315886	-254.714	100000	0.000588573							4:4947732	4	4947732_4	4947732	0	T	C	0.28	-1.22579	0.350707	-214.153	100000	0.000734072						2:4997315	2	4997315_2	4997315	0	T	C	0.237	1.0137	0.283798	-217.077	1e-05	0.000558569							1:4061473	1	4061473_1	4061473	0	A	G	0.447	0.909	0.26	-215	1e-05	0.000732							2:14926154	2	14926154_2	14926154	0	A	T	0.287	-1.22	0.356	-226	100000	0.000904
5:3861233	5	3861233_5	3861233	0	T	C	0.232	-0.0207197	0.00574112	154.412	100000	0.000497436						3:12738202	3	12738202_3	12738202	0	A	G	0.065	-0.0105742	0.00280593	169.954	100000	0.000293022						4:1791313	4	1791313_4	1791313	0	G	A	0.362	0.038	0.0102	86.2	1e-05	0.00032						2:2449245	2	2449245_2	2449245	0	T	C	0.158	1.73623	0.499346	-238.588	100000	0.000772756						3:14563354	3	14563354_3	14563354	0	T	C	0.394	1.12072	0.315886	-254.714	100000	0.000588573							4:4947740	4	4947740_4	4947740	0	G	C	0.28	-1.22579	0.350707	-214.153	100000	0.000734072						5:14755734	5	14755734_5	14755734	0	T	A	0.062	1.87783	0.525764	-216.219	174.523	0.000559079							1:25656206	1	25656206_1	25656206	0	T	C	0.245	1.05	0.301	-215	1e-05	0.000736							3:2784584	3	2784584_3	2784584	0	A	G	0.319	-1.07	0.313	-226	1e-05	0.000906
5:3861246	5	3861246_5	3861246	0	T	A	0.232	-0.0207197	0.00574112	154.412	100000	0.000497436						3:12738207	3	12738207_3	12738207	0	A	T	0.065	-0.0105742	0.00280593	169.954	100000	0.000293022						4:1791950	4	1791950_4	1791950	0	C	T	0.362	0.038	0.0102	86.2	1e-05	0.00032						2:2455022	2	2455022_2	2455022	0	C	T	0.158	1.73623	0.499346	-238.588	100000	0.000772756						3:14563554	3	14563554_3	14563554	0	G	A	0.394	1.12072	0.315886	-254.714	100000	0.000588573							3:16316944	3	16316944_3	16316944	0	T	A	0.312	-1.02919	0.294496	-214.297	100000	0.000735165						5:9664492	5	9664492_5	9664492	0	A	G	0.206	-1.0812	0.302769	-216.251	196.99	0.000560127							1:4064199	1	4064199_1	4064199	0	A	G	0.138	-1.34	0.384	-215	100000	0.000737							5:17589104	5	17589104_5	17589104	0	G	A	0.106	1.64	0.478	-226	100000	0.000906
5:3861250	5	3861250_5	3861250	0	G	C	0.232	-0.0207197	0.00574112	154.412	100000	0.000497436						2:6705469	2	6705469_2	6705469	0	G	A	0.315	0.0152428	0.00404532	175.187	6.01265	0.000293519						4:1792048	4	1792048_4	1792048	0	G	A	0.362	0.038	0.0102	86.2	1e-05	0.00032						3:14586439	3	14586439_3	14586439	0	A	T	0.421	1.21297	0.349026	-238.649	100000	0.000777093						1:22755235	1	22755235_1	22755235	0	C	A	0.058	2.28548	0.644631	-254.748	100000	0.000593487							3:16317206	3	16317206_3	16317206	0	C	T	0.312	-1.02919	0.294496	-214.297	100000	0.000735165						5:9664910	5	9664910_5	9664910	0	A	G	0.206	-1.0812	0.302769	-216.251	196.99	0.000560127							5:21149871	5	21149871_5	21149871	0	C	T	0.468	0.905	0.259	-215	1e-05	0.000737							5:17589105	5	17589105_5	17589105	0	A	G	0.106	1.64	0.478	-226	100000	0.000906
5:3861256	5	3861256_5	3861256	0	C	T	0.232	-0.0207197	0.00574112	154.412	100000	0.000497436						4:15870196	4	15870196_4	15870196	0	C	A	0.13	0.0205536	0.00545746	173.35	1e-05	0.000295424						2:8997674	2	8997674_2	8997674	0	A	T	0.191	0.0465	0.0124	86.2	1e-05	0.000321						3:14586531	3	14586531_3	14586531	0	C	T	0.421	1.21297	0.349026	-238.649	100000	0.000777093						1:24292392	1	24292392_1	24292392	0	A	C	0.346	-1.13504	0.320236	-254.738	100000	0.000595575							3:16317352	3	16317352_3	16317352	0	A	C	0.312	-1.02919	0.294496	-214.297	100000	0.000735165						5:9665292	5	9665292_5	9665292	0	C	T	0.206	-1.0812	0.302769	-216.251	196.99	0.000560127							5:18876629	5	18876629_5	18876629	0	G	A	0.5	0.93	0.266	-215	100000	0.000739							5:17589109	5	17589109_5	17589109	0	A	G	0.106	1.64	0.478	-226	100000	0.000906
5:3861257	5	3861257_5	3861257	0	A	C	0.232	-0.0207197	0.00574112	154.412	100000	0.000497436						4:15870366	4	15870366_4	15870366	0	T	C	0.13	0.0205536	0.00545746	173.35	1e-05	0.000295424						4:2171168	4	2171168_4	2171168	0	A	T	0.202	-0.0455	0.0122	86.2	1e-05	0.000323						1:9611339	1	9611339_1	9611339	0	T	C	0.063	2.39058	0.688266	-238.684	100000	0.000782178						1:16039553	1	16039553_1	16039553	0	A	G	0.298	1.10397	0.311562	-254.808	100000	0.000597638							3:16317518	3	16317518_3	16317518	0	A	G	0.312	-1.02919	0.294496	-214.297	100000	0.000735165						5:9665634	5	9665634_5	9665634	0	T	C	0.206	-1.0812	0.302769	-216.251	196.99	0.000560127							2:2201854	2	2201854_2	2201854	0	A	G	0.191	1.12	0.322	-215	100000	0.00074							3:17266008	3	17266008_3	17266008	0	G	A	0.181	1.3	0.38	-226	1e-05	0.00091
5:3861471	5	3861471_5	3861471	0	G	A	0.232	-0.0207197	0.00574112	154.412	100000	0.000497436						1:15732791	1	15732791_1	15732791	0	G	A	0.13	0.0102397	0.00271896	170.225	100000	0.000295533						3:5587894	3	5587894_3	5587894	0	T	C	0.128	0.0547	0.0147	86.2	1e-05	0.000325						1:9611735	1	9611735_1	9611735	0	G	A	0.063	2.39058	0.688266	-238.684	100000	0.000782178						1:16039637	1	16039637_1	16039637	0	A	G	0.298	1.10397	0.311562	-254.808	100000	0.000597638							5:17319150	5	17319150_5	17319150	0	A	T	0.441	-0.983	0.28128	-214.274	100000	0.000735188						2:4946522	2	4946522_2	4946522	0	C	G	0.206	1.06482	0.298384	-217.087	1e-05	0.000564726							2:232360	2	232360_2	232360	0	T	C	0.34	0.952	0.273	-215	1e-05	0.00075							2:14283341	2	14283341_2	14283341	0	A	T	0.457	1.14	0.333	-226	100000	0.000911
5:3861481	5	3861481_5	3861481	0	T	G	0.232	-0.0207197	0.00574112	154.412	100000	0.000497436						1:15732804	1	15732804_1	15732804	0	T	C	0.13	0.0102397	0.00271896	170.225	100000	0.000295533						3:5588574	3	5588574_3	5588574	0	C	T	0.128	0.0547	0.0147	86.2	1e-05	0.000325						4:4528061	4	4528061_4	4528061	0	C	T	0.137	-1.67062	0.481281	-238.702	100000	0.000787679						1:16039757	1	16039757_1	16039757	0	C	T	0.298	1.10397	0.311562	-254.808	100000	0.000597638							5:17319352	5	17319352_5	17319352	0	C	T	0.441	-0.983	0.28128	-214.274	100000	0.000735188						2:4960009	2	4960009_2	4960009	0	C	T	0.206	1.06482	0.298384	-217.087	1e-05	0.000564726							5:24065615	5	24065615_5	24065615	0	T	C	0.287	-0.997	0.286	-215	1e-05	0.00075							1:16643863	1	16643863_1	16643863	0	A	G	0.128	1.54	0.449	-226	100000	0.000913
5:3861503	5	3861503_5	3861503	0	C	T	0.232	-0.0207197	0.00574112	154.412	100000	0.000497436						2:5029447	2	5029447_2	5029447	0	G	A	0.054	-0.0107253	0.00284825	169.874	100000	0.00029602						4:414355	4	414355_4	414355	0	T	A	0.468	-0.0366	0.0098	86.2	1e-05	0.00033						1:11169391	1	11169391_1	11169391	0	T	C	0.347	-1.24617	0.35903	-238.67	100000	0.000788404						1:16039894	1	16039894_1	16039894	0	G	A	0.298	1.10397	0.311562	-254.808	100000	0.000597638							5:17321297	5	17321297_5	17321297	0	A	G	0.441	-0.983	0.28128	-214.274	100000	0.000735188						2:4960596	2	4960596_2	4960596	0	A	C	0.206	1.06482	0.298384	-217.087	1e-05	0.000564726							2:3031164	2	3031164_2	3031164	0	T	A	0.436	0.909	0.261	-215	1e-05	0.000753							2:17720901	2	17720901_2	17720901	0	T	A	0.202	1.28	0.373	-226	100000	0.000914
3:1276393	3	1276393_3	1276393	0	T	C	0.105	0.0277425	0.00768819	154.384	100000	0.000498336						2:5029490	2	5029490_2	5029490	0	A	G	0.054	-0.0107253	0.00284825	169.874	100000	0.00029602						4:230377	4	230377_4	230377	0	G	A	0.34	0.0385	0.0103	86.2	1e-05	0.000333						1:11169400	1	11169400_1	11169400	0	T	C	0.347	-1.24617	0.35903	-238.67	100000	0.000788404						1:16040110	1	16040110_1	16040110	0	G	A	0.298	1.10397	0.311562	-254.808	100000	0.000597638							5:17321511	5	17321511_5	17321511	0	A	G	0.441	-0.983	0.28128	-214.274	100000	0.000735188						2:4960962	2	4960962_2	4960962	0	T	G	0.206	1.06482	0.298384	-217.087	1e-05	0.000564726							4:9010962	4	9010962_4	9010962	0	A	T	0.468	-0.904	0.259	-215	0.0687	0.000755							2:17720914	2	17720914_2	17720914	0	A	T	0.202	1.28	0.373	-226	100000	0.000914
3:1278091	3	1278091_3	1278091	0	A	T	0.105	0.0277425	0.00768819	154.384	100000	0.000498336						2:5029627	2	5029627_2	5029627	0	T	G	0.054	-0.0107253	0.00284825	169.874	100000	0.00029602						4:8520930	4	8520930_4	8520930	0	C	T	0.277	0.0408	0.0109	86.2	1e-05	0.000333						1:11182732	1	11182732_1	11182732	0	A	G	0.137	-1.69996	0.489791	-238.686	100000	0.000788792						1:16040523	1	16040523_1	16040523	0	T	C	0.298	1.10397	0.311562	-254.808	100000	0.000597638							3:14574439	3	14574439_3	14574439	0	C	A	0.194	1.19966	0.343422	-214.307	100000	0.000738777						2:4962227	2	4962227_2	4962227	0	T	C	0.206	1.06482	0.298384	-217.087	1e-05	0.000564726							1:10136947	1	10136947_1	10136947	0	A	T	0.298	0.963	0.276	-215	100000	0.000756							4:545611	4	545611_4	545611	0	T	C	0.117	-1.71	0.499	-226	100000	0.000914
5:20390596	5	20390596_5	20390596	0	G	A	0.253	0.0209316	0.00580247	154.447	100000	0.000500205						2:5029662	2	5029662_2	5029662	0	G	A	0.054	-0.0107253	0.00284825	169.874	100000	0.00029602						4:8520966	4	8520966_4	8520966	0	A	C	0.277	0.0408	0.0109	86.2	1e-05	0.000333						1:11182794	1	11182794_1	11182794	0	G	C	0.137	-1.69996	0.489791	-238.686	100000	0.000788792						1:16040548	1	16040548_1	16040548	0	A	G	0.298	1.10397	0.311562	-254.808	100000	0.000597638							5:25397971	5	25397971_5	25397971	0	T	G	0.118	1.46147	0.41871	-214.319	100000	0.000745754						2:4962242	2	4962242_2	4962242	0	T	A	0.206	1.06482	0.298384	-217.087	1e-05	0.000564726							4:9005769	4	9005769_4	9005769	0	A	G	0.117	-1.4	0.402	-215	1e-05	0.000761							3:17858617	3	17858617_3	17858617	0	G	A	0.234	1.19	0.348	-226	0.631	0.000917
4:10195376	4	10195376_4	10195376	0	A	T	0.095	0.0341778	0.00947606	154.541	100000	0.000501212						2:5029719	2	5029719_2	5029719	0	A	C	0.054	-0.0107253	0.00284825	169.874	100000	0.00029602						4:8520968	4	8520968_4	8520968	0	G	C	0.277	0.0408	0.0109	86.2	1e-05	0.000333						1:11183113	1	11183113_1	11183113	0	T	C	0.137	-1.69996	0.489791	-238.686	100000	0.000788792						1:16041157	1	16041157_1	16041157	0	G	A	0.298	1.10397	0.311562	-254.808	100000	0.000597638							4:10665780	4	10665780_4	10665780	0	C	T	0.161	1.33845	0.383553	-214.279	100000	0.000747724						2:4962315	2	4962315_2	4962315	0	A	G	0.206	1.06482	0.298384	-217.087	1e-05	0.000564726							2:5884802	2	5884802_2	5884802	0	T	C	0.16	1.23	0.353	-215	1e-05	0.000762							5:23364853	5	23364853_5	23364853	0	G	A	0.138	-1.56	0.456	-226	100000	0.000917
3:9865141	3	9865141_3	9865141	0	T	A	0.084	-0.0318295	0.00882618	154.415	100000	0.000502051						5:13328196	5	13328196_5	13328196	0	G	T	0.152	0.0101157	0.00268962	170.262	100000	0.000300719						4:8520977	4	8520977_4	8520977	0	A	G	0.277	0.0408	0.0109	86.2	1e-05	0.000333						1:11183254	1	11183254_1	11183254	0	A	C	0.137	-1.69996	0.489791	-238.686	100000	0.000788792						1:16041403	1	16041403_1	16041403	0	A	T	0.298	1.10397	0.311562	-254.808	100000	0.000597638							4:10665876	4	10665876_4	10665876	0	G	T	0.161	1.33845	0.383553	-214.279	100000	0.000747724						2:4973260	2	4973260_2	4973260	0	C	T	0.206	1.06482	0.298384	-217.087	1e-05	0.000564726							4:2291506	4	2291506_4	2291506	0	T	A	0.277	-1.01	0.289	-215	1e-05	0.000762							5:26894843	5	26894843_5	26894843	0	C	T	0.372	-1.07	0.313	-226	100000	0.000917
3:9865142	3	9865142_3	9865142	0	T	G	0.084	-0.0318295	0.00882618	154.415	100000	0.000502051						3:1607045	3	1607045_3	1607045	0	C	G	0.446	-0.0142746	0.00379624	175.183	7.5356	0.00030156						4:8520992	4	8520992_4	8520992	0	G	A	0.277	0.0408	0.0109	86.2	1e-05	0.000333						1:11183272	1	11183272_1	11183272	0	A	T	0.137	-1.69996	0.489791	-238.686	100000	0.000788792						1:16042116	1	16042116_1	16042116	0	C	T	0.298	1.10397	0.311562	-254.808	100000	0.000597638							4:10665879	4	10665879_4	10665879	0	A	C	0.161	1.33845	0.383553	-214.279	100000	0.000747724						2:4973486	2	4973486_2	4973486	0	T	C	0.206	1.06482	0.298384	-217.087	1e-05	0.000564726							5:25399490	5	25399490_5	25399490	0	C	A	0.106	1.46	0.419	-215	1e-05	0.000763							4:6062496	4	6062496_4	6062496	0	A	G	0.223	1.2	0.352	-226	100000	0.000918
3:9872467	3	9872467_3	9872467	0	C	T	0.084	-0.0318295	0.00882618	154.415	100000	0.000502051						3:1607536	3	1607536_3	1607536	0	A	G	0.446	-0.0142746	0.00379624	175.183	7.5356	0.00030156						4:8521031	4	8521031_4	8521031	0	G	A	0.277	0.0408	0.0109	86.2	1e-05	0.000333						1:11183293	1	11183293_1	11183293	0	T	A	0.137	-1.69996	0.489791	-238.686	100000	0.000788792						4:14663468	4	14663468_4	14663468	0	T	C	0.125	-1.59147	0.449225	-254.768	100000	0.000598928							4:10665915	4	10665915_4	10665915	0	A	C	0.161	1.33845	0.383553	-214.279	100000	0.000747724						2:4975395	2	4975395_2	4975395	0	A	C	0.206	1.06482	0.298384	-217.087	1e-05	0.000564726							5:25399536	5	25399536_5	25399536	0	T	A	0.106	1.46	0.419	-215	1e-05	0.000763							4:6062501	4	6062501_4	6062501	0	A	C	0.223	1.2	0.352	-226	100000	0.000918
3:9877449	3	9877449_3	9877449	0	T	C	0.084	-0.0318295	0.00882618	154.415	100000	0.000502051						3:206382	3	206382_3	206382	0	C	T	0.163	0.019364	0.00515123	175.179	13.7741	0.000302705						4:8521042	4	8521042_4	8521042	0	T	A	0.277	0.0408	0.0109	86.2	1e-05	0.000333						1:11183392	1	11183392_1	11183392	0	G	A	0.137	-1.69996	0.489791	-238.686	100000	0.000788792						4:14666643	4	14666643_4	14666643	0	C	A	0.125	-1.59147	0.449225	-254.768	100000	0.000598928							4:10666062	4	10666062_4	10666062	0	C	G	0.161	1.33845	0.383553	-214.279	100000	0.000747724						2:4975540	2	4975540_2	4975540	0	C	T	0.206	1.06482	0.298384	-217.087	1e-05	0.000564726							5:25399562	5	25399562_5	25399562	0	G	A	0.106	1.46	0.419	-215	1e-05	0.000763							4:6062502	4	6062502_4	6062502	0	A	C	0.223	1.2	0.352	-226	100000	0.000918
3:9877648	3	9877648_3	9877648	0	C	T	0.084	-0.0318295	0.00882618	154.415	100000	0.000502051						3:207179	3	207179_3	207179	0	A	G	0.163	0.019364	0.00515123	175.179	13.7741	0.000302705						4:8521057	4	8521057_4	8521057	0	G	A	0.277	0.0408	0.0109	86.2	1e-05	0.000333						1:11183585	1	11183585_1	11183585	0	A	T	0.137	-1.69996	0.489791	-238.686	100000	0.000788792						4:16690268	4	16690268_4	16690268	0	G	A	0.077	1.94167	0.54812	-254.786	100000	0.000599509							3:15317074	3	15317074_3	15317074	0	T	C	0.409	1.0049	0.288052	-214.279	100000	0.000750157						2:4975730	2	4975730_2	4975730	0	T	C	0.206	1.06482	0.298384	-217.087	1e-05	0.000564726							5:25399685	5	25399685_5	25399685	0	C	A	0.106	1.46	0.419	-215	1e-05	0.000763							4:6062503	4	6062503_4	6062503	0	A	C	0.223	1.2	0.352	-226	100000	0.000918
5:19081952	5	19081952_5	19081952	0	A	G	0.484	0.0179353	0.00497351	154.429	100000	0.000502233						3:12779622	3	12779622_3	12779622	0	G	A	0.054	-0.0108068	0.00287506	169.861	100000	0.000303004						5:17022864	5	17022864_5	17022864	0	G	T	0.181	-0.0473	0.0127	86.2	1e-05	0.000336						1:11183607	1	11183607_1	11183607	0	A	T	0.137	-1.69996	0.489791	-238.686	100000	0.000788792						4:16690337	4	16690337_4	16690337	0	T	G	0.077	1.94167	0.54812	-254.786	100000	0.000599509							1:25798965	1	25798965_1	25798965	0	G	A	0.086	-1.75004	0.501771	-214.288	100000	0.000752376						2:4976085	2	4976085_2	4976085	0	A	G	0.206	1.06482	0.298384	-217.087	1e-05	0.000564726							5:25399769	5	25399769_5	25399769	0	C	T	0.106	1.46	0.419	-215	1e-05	0.000763							2:2535438	2	2535438_2	2535438	0	T	A	0.287	1.18	0.343	-226	100000	0.000919
2:13406011	2	13406011_2	13406011	0	T	C	0.105	-0.028507	0.00790864	154.4	100000	0.000504978						3:12780382	3	12780382_3	12780382	0	T	C	0.054	-0.0108068	0.00287506	169.861	100000	0.000303004						4:344521	4	344521_4	344521	0	C	T	0.362	0.0379	0.0102	86.2	1e-05	0.000338						1:11183612	1	11183612_1	11183612	0	T	A	0.137	-1.69996	0.489791	-238.686	100000	0.000788792						3:1268824	3	1268824_3	1268824	0	T	C	0.183	1.40677	0.397209	-254.739	100000	0.00060111							1:22926362	1	22926362_1	22926362	0	A	G	0.054	-2.10342	0.603263	-214.325	100000	0.000754836						2:4976114	2	4976114_2	4976114	0	A	G	0.206	1.06482	0.298384	-217.087	1e-05	0.000564726							5:25399806	5	25399806_5	25399806	0	C	G	0.106	1.46	0.419	-215	1e-05	0.000763							1:8151718	1	8151718_1	8151718	0	T	A	0.128	1.5	0.438	-226	1e-05	0.000921
2:13414678	2	13414678_2	13414678	0	C	T	0.105	-0.028507	0.00790864	154.4	100000	0.000504978						3:12780457	3	12780457_3	12780457	0	C	T	0.054	-0.0108068	0.00287506	169.861	100000	0.000303004						4:345899	4	345899_4	345899	0	T	A	0.362	0.0379	0.0102	86.2	1e-05	0.000338						1:11183666	1	11183666_1	11183666	0	C	T	0.137	-1.69996	0.489791	-238.686	100000	0.000788792						1:3300552	1	3300552_1	3300552	0	C	G	0.26	1.27991	0.361591	-254.713	100000	0.000605089							3:19975040	3	19975040_3	19975040	0	C	G	0.065	1.94423	0.557634	-214.318	100000	0.00075526						2:4976335	2	4976335_2	4976335	0	A	G	0.206	1.06482	0.298384	-217.087	1e-05	0.000564726							5:25400028	5	25400028_5	25400028	0	A	T	0.106	1.46	0.419	-215	1e-05	0.000763							5:3132600	5	3132600_5	3132600	0	A	T	0.266	-1.16	0.34	-226	100000	0.000923
2:13430331	2	13430331_2	13430331	0	T	A	0.105	-0.028507	0.00790864	154.4	100000	0.000504978						5:13176193	5	13176193_5	13176193	0	T	C	0.239	-0.00963325	0.00256297	170.378	100000	0.000303194						5:21259579	5	21259579_5	21259579	0	A	G	0.149	0.0539	0.0145	85.7	2.89	0.000339						1:11183695	1	11183695_1	11183695	0	T	C	0.137	-1.69996	0.489791	-238.686	100000	0.000788792						1:12158568	1	12158568_1	12158568	0	T	C	0.135	-1.52922	0.432301	-254.792	100000	0.000609738							1:24163111	1	24163111_1	24163111	0	A	C	0.075	-1.78343	0.511861	-214.34	100000	0.000761159						2:4976548	2	4976548_2	4976548	0	T	C	0.206	1.06482	0.298384	-217.087	1e-05	0.000564726							5:25400820	5	25400820_5	25400820	0	G	A	0.106	1.46	0.419	-215	1e-05	0.000763							5:3132617	5	3132617_5	3132617	0	A	G	0.266	-1.16	0.34	-226	100000	0.000923
1:29778030	1	29778030_1	29778030	0	A	T	0.179	-0.0229943	0.0063822	154.402	100000	0.000507822						3:10601308	3	10601308_3	10601308	0	T	C	0.098	-0.0102457	0.00272735	170.072	100000	0.000305259						2:9378334	2	9378334_2	9378334	0	A	G	0.319	0.0391	0.0105	86.2	1e-05	0.00034						1:11183699	1	11183699_1	11183699	0	C	G	0.137	-1.69996	0.489791	-238.686	100000	0.000788792						4:5092522	4	5092522_4	5092522	0	A	C	0.231	-1.42275	0.402274	-254.656	100000	0.000611005							1:8884404	1	8884404_1	8884404	0	C	T	0.269	1.15714	0.33223	-214.257	100000	0.000764292						2:4977396	2	4977396_2	4977396	0	A	G	0.206	1.06482	0.298384	-217.087	1e-05	0.000564726							5:25404329	5	25404329_5	25404329	0	T	A	0.106	1.46	0.419	-215	1e-05	0.000763							5:3132621	5	3132621_5	3132621	0	C	A	0.266	-1.16	0.34	-226	100000	0.000923
1:29778526	1	29778526_1	29778526	0	A	G	0.179	-0.0229943	0.0063822	154.402	100000	0.000507822						5:13668111	5	13668111_5	13668111	0	T	C	0.054	-0.010718	0.00285581	169.836	100000	0.000309064						4:1789752	4	1789752_4	1789752	0	T	C	0.255	0.0418	0.0112	86.2	0.00864	0.00034						1:11183786	1	11183786_1	11183786	0	T	C	0.137	-1.69996	0.489791	-238.686	100000	0.000788792						1:12138876	1	12138876_1	12138876	0	T	C	0.183	1.42783	0.403732	-254.739	100000	0.000611436							1:8884405	1	8884405_1	8884405	0	C	A	0.269	1.15714	0.33223	-214.257	100000	0.000764292						2:4978289	2	4978289_2	4978289	0	C	A	0.206	1.06482	0.298384	-217.087	1e-05	0.000564726							5:25406269	5	25406269_5	25406269	0	T	A	0.106	1.46	0.419	-215	1e-05	0.000763							5:3132649	5	3132649_5	3132649	0	C	A	0.266	-1.16	0.34	-226	100000	0.000923
1:23623901	1	23623901_1	23623901	0	A	G	0.453	0.0177148	0.0049178	154.401	100000	0.000509011						2:4725358	2	4725358_2	4725358	0	T	C	0.054	0.0107844	0.00287365	169.841	100000	0.000309278						4:1790119	4	1790119_4	1790119	0	A	G	0.255	0.0418	0.0112	86.2	0.00864	0.00034						1:11183981	1	11183981_1	11183981	0	A	T	0.137	-1.69996	0.489791	-238.686	100000	0.000788792						4:7677473	4	7677473_4	7677473	0	G	T	0.413	1.08009	0.305413	-254.776	100000	0.000611596							1:8884435	1	8884435_1	8884435	0	T	A	0.269	1.15714	0.33223	-214.257	100000	0.000764292						2:4981672	2	4981672_2	4981672	0	T	C	0.206	1.06482	0.298384	-217.087	1e-05	0.000564726							3:14575552	3	14575552_3	14575552	0	T	C	0.287	-0.995	0.286	-215	1e-05	0.000764							5:3132657	5	3132657_5	3132657	0	C	T	0.266	-1.16	0.34	-226	100000	0.000923
1:8310430	1	8310430_1	8310430	0	A	G	0.358	-0.0186379	0.00517623	154.41	100000	0.000511619						3:12742944	3	12742944_3	12742944	0	T	C	0.348	-0.00913279	0.00243443	170.413	100000	0.000310729						4:1790217	4	1790217_4	1790217	0	T	A	0.255	0.0418	0.0112	86.2	0.00864	0.00034						1:11183990	1	11183990_1	11183990	0	C	T	0.137	-1.69996	0.489791	-238.686	100000	0.000788792						4:7677486	4	7677486_4	7677486	0	C	T	0.413	1.08009	0.305413	-254.776	100000	0.000611596							3:21109379	3	21109379_3	21109379	0	A	G	0.301	1.03887	0.298346	-214.333	100000	0.000766432						2:4986007	2	4986007_2	4986007	0	C	A	0.206	1.06482	0.298384	-217.087	1e-05	0.000564726							3:14575680	3	14575680_3	14575680	0	A	G	0.287	-0.995	0.286	-215	1e-05	0.000764							2:14895781	2	14895781_2	14895781	0	A	G	0.223	-1.22	0.357	-226	100000	0.000926
1:8310448	1	8310448_1	8310448	0	G	C	0.358	-0.0186379	0.00517623	154.41	100000	0.000511619						3:13398271	3	13398271_3	13398271	0	T	A	0.196	0.0178367	0.00475515	175.149	12.8435	0.000311231						4:1791199	4	1791199_4	1791199	0	G	A	0.255	0.0418	0.0112	86.2	0.00864	0.00034						1:11184020	1	11184020_1	11184020	0	A	G	0.137	-1.69996	0.489791	-238.686	100000	0.000788792						4:7677500	4	7677500_4	7677500	0	G	A	0.413	1.08009	0.305413	-254.776	100000	0.000611596							4:5769452	4	5769452_4	5769452	0	A	C	0.065	-1.90918	0.548814	-214.358	100000	0.000774958						2:4986075	2	4986075_2	4986075	0	A	T	0.206	1.06482	0.298384	-217.087	1e-05	0.000564726							4:13657219	4	13657219_4	13657219	0	T	C	0.106	1.48	0.424	-215	100000	0.000766							2:14896496	2	14896496_2	14896496	0	T	A	0.223	-1.22	0.357	-226	100000	0.000926
2:13052609	2	13052609_2	13052609	0	A	G	0.253	0.0202816	0.00563304	154.395	100000	0.00051197						4:6716283	4	6716283_4	6716283	0	C	T	0.239	0.017353	0.00462849	175.063	3.34	0.000313238						4:1791892	4	1791892_4	1791892	0	C	T	0.255	0.0418	0.0112	86.2	0.00864	0.00034						1:11184392	1	11184392_1	11184392	0	C	T	0.137	-1.69996	0.489791	-238.686	100000	0.000788792						4:7677501	4	7677501_4	7677501	0	T	A	0.413	1.08009	0.305413	-254.776	100000	0.000611596							3:18224978	3	18224978_3	18224978	0	G	T	0.086	-1.70549	0.49028	-214.339	100000	0.000775289						2:4986093	2	4986093_2	4986093	0	T	A	0.206	1.06482	0.298384	-217.087	1e-05	0.000564726							5:20088301	5	20088301_5	20088301	0	G	A	0.16	-1.27	0.364	-215	100000	0.000766							5:14758007	5	14758007_5	14758007	0	T	C	0.106	1.62	0.474	-226	1e-05	0.000926
2:13052715	2	13052715_2	13052715	0	A	T	0.253	0.0202816	0.00563304	154.395	100000	0.00051197						5:9890044	5	9890044_5	9890044	0	T	C	0.141	0.01977	0.00527463	175.122	10.5374	0.000314376						4:1792038	4	1792038_4	1792038	0	A	G	0.255	0.0418	0.0112	86.2	0.00864	0.00034						3:5060112	3	5060112_3	5060112	0	T	G	0.147	-1.61445	0.46529	-238.71	100000	0.000791407						4:7677507	4	7677507_4	7677507	0	T	A	0.413	1.08009	0.305413	-254.776	100000	0.000611596							3:18225063	3	18225063_3	18225063	0	T	A	0.086	-1.70549	0.49028	-214.339	100000	0.000775289						2:4987457	2	4987457_2	4987457	0	T	A	0.206	1.06482	0.298384	-217.087	1e-05	0.000564726							3:3647331	3	3647331_3	3647331	0	C	A	0.117	1.4	0.402	-215	0.0643	0.000767							2:5183220	2	5183220_2	5183220	0	T	C	0.149	1.45	0.422	-226	100000	0.000929
2:13052716	2	13052716_2	13052716	0	T	A	0.253	0.0202816	0.00563304	154.395	100000	0.00051197						3:11510561	3	11510561_3	11510561	0	A	C	0.054	-0.0106514	0.00284369	169.807	100000	0.000317104						4:1820346	4	1820346_4	1820346	0	T	A	0.362	0.0379	0.0102	86.2	1e-05	0.00034						3:21768387	3	21768387_3	21768387	0	T	C	0.126	-1.73607	0.500361	-238.702	100000	0.000791777						4:7677508	4	7677508_4	7677508	0	T	A	0.413	1.08009	0.305413	-254.776	100000	0.000611596							3:18225141	3	18225141_3	18225141	0	G	T	0.086	-1.70549	0.49028	-214.339	100000	0.000775289						2:4987727	2	4987727_2	4987727	0	A	G	0.206	1.06482	0.298384	-217.087	1e-05	0.000564726							5:17589104	5	17589104_5	17589104	0	G	A	0.106	1.47	0.422	-215	100000	0.000767							3:14317968	3	14317968_3	14317968	0	G	T	0.362	-1.04	0.304	-226	1e-05	0.000938
2:13052734	2	13052734_2	13052734	0	T	G	0.253	0.0202816	0.00563304	154.395	100000	0.00051197						4:6720744	4	6720744_4	6720744	0	G	A	0.304	0.0154096	0.00411488	174.819	1.97789	0.000317936						4:1829051	4	1829051_4	1829051	0	C	T	0.362	0.0379	0.0102	86.2	1e-05	0.00034						1:24506626	1	24506626_1	24506626	0	A	G	0.053	-2.60579	0.751064	-238.694	100000	0.000792221						4:7677510	4	7677510_4	7677510	0	T	A	0.413	1.08009	0.305413	-254.776	100000	0.000611596							3:18225211	3	18225211_3	18225211	0	C	G	0.086	-1.70549	0.49028	-214.339	100000	0.000775289						2:4987890	2	4987890_2	4987890	0	G	A	0.206	1.06482	0.298384	-217.087	1e-05	0.000564726							5:17589105	5	17589105_5	17589105	0	A	G	0.106	1.47	0.422	-215	100000	0.000767							5:11573228	5	11573228_5	11573228	0	C	T	0.468	-1.17	0.341	-226	100000	0.000938
2:13052755	2	13052755_2	13052755	0	C	T	0.253	0.0202816	0.00563304	154.395	100000	0.00051197						4:6720810	4	6720810_4	6720810	0	A	C	0.304	0.0154096	0.00411488	174.819	1.97789	0.000317936						4:1831109	4	1831109_4	1831109	0	C	T	0.362	0.0379	0.0102	86.2	1e-05	0.00034						5:483634	5	483634_5	483634	0	A	G	0.337	1.26065	0.363491	-238.674	100000	0.000795544						4:7677580	4	7677580_4	7677580	0	C	G	0.413	1.08009	0.305413	-254.776	100000	0.000611596							3:18225233	3	18225233_3	18225233	0	T	A	0.086	-1.70549	0.49028	-214.339	100000	0.000775289						2:4987895	2	4987895_2	4987895	0	T	A	0.206	1.06482	0.298384	-217.087	1e-05	0.000564726							5:17589109	5	17589109_5	17589109	0	A	G	0.106	1.47	0.422	-215	100000	0.000767							5:11573879	5	11573879_5	11573879	0	C	T	0.468	-1.17	0.341	-226	100000	0.000938
2:13052772	2	13052772_2	13052772	0	C	T	0.253	0.0202816	0.00563304	154.395	100000	0.00051197						4:6720843	4	6720843_4	6720843	0	C	T	0.304	0.0154096	0.00411488	174.819	1.97789	0.000317936						4:1835197	4	1835197_4	1835197	0	G	T	0.362	0.0379	0.0102	86.2	1e-05	0.00034						5:483730	5	483730_5	483730	0	C	A	0.337	1.26065	0.363491	-238.674	100000	0.000795544						1:26218361	1	26218361_1	26218361	0	G	A	0.067	2.19062	0.619467	-254.745	100000	0.000612011							3:18225238	3	18225238_3	18225238	0	T	A	0.086	-1.70549	0.49028	-214.339	100000	0.000775289						2:4988434	2	4988434_2	4988434	0	A	C	0.206	1.06482	0.298384	-217.087	1e-05	0.000564726							2:68776	2	68776_2	68776	0	A	T	0.223	-1.12	0.323	-215	100000	0.000768							1:22505941	1	22505941_1	22505941	0	T	A	0.117	-1.61	0.469	-226	100000	0.000939
2:13052793	2	13052793_2	13052793	0	G	T	0.253	0.0202816	0.00563304	154.395	100000	0.00051197						3:203843	3	203843_3	203843	0	T	A	0.217	0.0175983	0.00470174	174.945	2.59387	0.000320045						4:1836673	4	1836673_4	1836673	0	G	C	0.362	0.0379	0.0102	86.2	1e-05	0.00034						5:483755	5	483755_5	483755	0	A	G	0.337	1.26065	0.363491	-238.674	100000	0.000795544						1:26218573	1	26218573_1	26218573	0	C	T	0.067	2.19062	0.619467	-254.745	100000	0.000612011							3:18225256	3	18225256_3	18225256	0	A	C	0.086	-1.70549	0.49028	-214.339	100000	0.000775289						2:4988586	2	4988586_2	4988586	0	T	A	0.206	1.06482	0.298384	-217.087	1e-05	0.000564726							2:69464	2	69464_2	69464	0	G	A	0.223	-1.12	0.323	-215	100000	0.000768							1:20041368	1	20041368_1	20041368	0	A	T	0.17	1.33	0.389	-226	1e-05	0.000942
2:13052863	2	13052863_2	13052863	0	T	C	0.253	0.0202816	0.00563304	154.395	100000	0.00051197						3:203971	3	203971_3	203971	0	G	T	0.217	0.0175983	0.00470174	174.945	2.59387	0.000320045						4:1836946	4	1836946_4	1836946	0	C	T	0.362	0.0379	0.0102	86.2	1e-05	0.00034						5:483758	5	483758_5	483758	0	G	T	0.337	1.26065	0.363491	-238.674	100000	0.000795544						1:16941490	1	16941490_1	16941490	0	T	C	0.077	1.91386	0.542066	-254.835	100000	0.000623714							3:18225257	3	18225257_3	18225257	0	C	A	0.086	-1.70549	0.49028	-214.339	100000	0.000775289						2:4988926	2	4988926_2	4988926	0	T	C	0.206	1.06482	0.298384	-217.087	1e-05	0.000564726							5:16037418	5	16037418_5	16037418	0	C	G	0.128	1.35	0.388	-215	1e-05	0.000773							1:20042792	1	20042792_1	20042792	0	G	A	0.17	1.33	0.389	-226	1e-05	0.000942
2:13052897	2	13052897_2	13052897	0	C	A	0.253	0.0202816	0.00563304	154.395	100000	0.00051197						3:203974	3	203974_3	203974	0	T	A	0.217	0.0175983	0.00470174	174.945	2.59387	0.000320045						4:1837096	4	1837096_4	1837096	0	C	T	0.362	0.0379	0.0102	86.2	1e-05	0.00034						5:483921	5	483921_5	483921	0	C	G	0.337	1.26065	0.363491	-238.674	100000	0.000795544						1:16942641	1	16942641_1	16942641	0	G	T	0.077	1.91386	0.542066	-254.835	100000	0.000623714							3:18225292	3	18225292_3	18225292	0	G	A	0.086	-1.70549	0.49028	-214.339	100000	0.000775289						2:4988951	2	4988951_2	4988951	0	T	C	0.206	1.06482	0.298384	-217.087	1e-05	0.000564726							5:16038626	5	16038626_5	16038626	0	A	G	0.128	1.35	0.388	-215	1e-05	0.000773							3:16309226	3	16309226_3	16309226	0	A	G	0.362	-1.08	0.317	-226	100000	0.000942
2:13052924	2	13052924_2	13052924	0	A	T	0.253	0.0202816	0.00563304	154.395	100000	0.00051197						3:203989	3	203989_3	203989	0	A	C	0.217	0.0175983	0.00470174	174.945	2.59387	0.000320045						4:1866969	4	1866969_4	1866969	0	A	G	0.362	0.0379	0.0102	86.2	1e-05	0.00034						5:484147	5	484147_5	484147	0	A	T	0.337	1.26065	0.363491	-238.674	100000	0.000795544						1:16962585	1	16962585_1	16962585	0	T	C	0.077	1.91386	0.542066	-254.835	100000	0.000623714							3:18225306	3	18225306_3	18225306	0	A	C	0.086	-1.70549	0.49028	-214.339	100000	0.000775289						2:4989068	2	4989068_2	4989068	0	T	C	0.206	1.06482	0.298384	-217.087	1e-05	0.000564726							5:16039256	5	16039256_5	16039256	0	A	G	0.128	1.35	0.388	-215	1e-05	0.000773							5:20262304	5	20262304_5	20262304	0	C	T	0.106	-1.8	0.525	-226	100000	0.000944
2:13052944	2	13052944_2	13052944	0	G	T	0.253	0.0202816	0.00563304	154.395	100000	0.00051197						3:204177	3	204177_3	204177	0	G	A	0.217	0.0175983	0.00470174	174.945	2.59387	0.000320045						4:1867116	4	1867116_4	1867116	0	G	T	0.362	0.0379	0.0102	86.2	1e-05	0.00034						5:484210	5	484210_5	484210	0	G	T	0.337	1.26065	0.363491	-238.674	100000	0.000795544						1:16963008	1	16963008_1	16963008	0	A	G	0.077	1.91386	0.542066	-254.835	100000	0.000623714							3:18225359	3	18225359_3	18225359	0	T	A	0.086	-1.70549	0.49028	-214.339	100000	0.000775289						2:4989295	2	4989295_2	4989295	0	T	C	0.206	1.06482	0.298384	-217.087	1e-05	0.000564726							5:16041213	5	16041213_5	16041213	0	C	T	0.128	1.35	0.388	-215	1e-05	0.000773							5:20262489	5	20262489_5	20262489	0	A	C	0.106	-1.8	0.525	-226	100000	0.000944
2:13053017	2	13053017_2	13053017	0	A	G	0.253	0.0202816	0.00563304	154.395	100000	0.00051197						3:14794758	3	14794758_3	14794758	0	A	T	0.054	-0.0106388	0.00284276	169.796	100000	0.0003206						4:1867169	4	1867169_4	1867169	0	A	G	0.362	0.0379	0.0102	86.2	1e-05	0.00034						5:484279	5	484279_5	484279	0	C	A	0.337	1.26065	0.363491	-238.674	100000	0.000795544						1:16963586	1	16963586_1	16963586	0	A	G	0.077	1.91386	0.542066	-254.835	100000	0.000623714							3:18225364	3	18225364_3	18225364	0	T	A	0.086	-1.70549	0.49028	-214.339	100000	0.000775289						2:4989296	2	4989296_2	4989296	0	A	G	0.206	1.06482	0.298384	-217.087	1e-05	0.000564726							2:15148747	2	15148747_2	15148747	0	G	A	0.117	1.4	0.401	-215	100000	0.000774							5:20262605	5	20262605_5	20262605	0	C	A	0.106	-1.8	0.525	-226	100000	0.000944
2:13053020	2	13053020_2	13053020	0	G	T	0.253	0.0202816	0.00563304	154.395	100000	0.00051197						5:1995040	5	1995040_5	1995040	0	A	T	0.261	-0.0159054	0.0042526	175.107	11.9853	0.000323116						1:10844541	1	10844541_1	10844541	0	A	G	0.213	0.0453	0.0122	85.7	2.79	0.000343						5:484523	5	484523_5	484523	0	A	G	0.337	1.26065	0.363491	-238.674	100000	0.000795544						1:16964338	1	16964338_1	16964338	0	T	G	0.077	1.91386	0.542066	-254.835	100000	0.000623714							3:18225384	3	18225384_3	18225384	0	G	A	0.086	-1.70549	0.49028	-214.339	100000	0.000775289						2:4998295	2	4998295_2	4998295	0	G	T	0.206	1.06482	0.298384	-217.087	1e-05	0.000564726							5:20344239	5	20344239_5	20344239	0	T	C	0.277	1.09	0.313	-215	100000	0.000775							5:20262795	5	20262795_5	20262795	0	T	C	0.106	-1.8	0.525	-226	100000	0.000944
2:13053052	2	13053052_2	13053052	0	T	C	0.253	0.0202816	0.00563304	154.395	100000	0.00051197						3:22937371	3	22937371_3	22937371	0	C	G	0.359	0.0150878	0.00403736	175.087	18.8633	0.000326602						5:24104481	5	24104481_5	24104481	0	G	C	0.266	-0.0413	0.0111	84.7	70	0.000343						5:484920	5	484920_5	484920	0	C	G	0.337	1.26065	0.363491	-238.674	100000	0.000795544						4:4985642	4	4985642_4	4985642	0	A	G	0.279	-1.31993	0.373866	-254.687	100000	0.00062413							3:18225387	3	18225387_3	18225387	0	A	G	0.086	-1.70549	0.49028	-214.339	100000	0.000775289						2:4998316	2	4998316_2	4998316	0	T	C	0.206	1.06482	0.298384	-217.087	1e-05	0.000564726							5:24065477	5	24065477_5	24065477	0	G	A	0.277	-1.01	0.289	-215	1e-05	0.000775							3:17207399	3	17207399_3	17207399	0	T	C	0.117	1.54	0.45	-226	100000	0.000945
2:13053054	2	13053054_2	13053054	0	A	G	0.253	0.0202816	0.00563304	154.395	100000	0.00051197						3:204330	3	204330_3	204330	0	A	G	0.207	0.0179377	0.00480078	174.89	2.3574	0.000327285						5:24104487	5	24104487_5	24104487	0	T	C	0.266	-0.0413	0.0111	84.7	70	0.000343						5:485255	5	485255_5	485255	0	A	C	0.337	1.26065	0.363491	-238.674	100000	0.000795544						4:4994688	4	4994688_4	4994688	0	G	C	0.279	-1.31993	0.373866	-254.687	100000	0.00062413							3:18225396	3	18225396_3	18225396	0	C	T	0.086	-1.70549	0.49028	-214.339	100000	0.000775289						2:4999161	2	4999161_2	4999161	0	T	A	0.206	1.06482	0.298384	-217.087	1e-05	0.000564726							2:3024176	2	3024176_2	3024176	0	T	C	0.489	0.9	0.259	-215	1e-05	0.000778							5:20089719	5	20089719_5	20089719	0	T	C	0.266	1.13	0.331	-226	1e-05	0.000948
2:13053055	2	13053055_2	13053055	0	A	T	0.253	0.0202816	0.00563304	154.395	100000	0.00051197						3:12738556	3	12738556_3	12738556	0	T	C	0.076	-0.0104043	0.00278458	169.913	100000	0.000327287						5:24104554	5	24104554_5	24104554	0	G	A	0.266	-0.0413	0.0111	84.7	70	0.000343						4:11215216	4	11215216_4	11215216	0	C	G	0.084	-2.08737	0.60224	-238.708	100000	0.000801276						4:4994735	4	4994735_4	4994735	0	A	C	0.279	-1.31993	0.373866	-254.687	100000	0.00062413							3:18225453	3	18225453_3	18225453	0	G	A	0.086	-1.70549	0.49028	-214.339	100000	0.000775289						2:4999314	2	4999314_2	4999314	0	A	G	0.206	1.06482	0.298384	-217.087	1e-05	0.000564726							1:12711516	1	12711516_1	12711516	0	T	C	0.17	1.3	0.374	-215	100000	0.00078							2:10266868	2	10266868_2	10266868	0	C	T	0.117	1.56	0.456	-226	0.182	0.000949
2:13053059	2	13053059_2	13053059	0	G	C	0.253	0.0202816	0.00563304	154.395	100000	0.00051197						1:26800711	1	26800711_1	26800711	0	C	A	0.13	0.0230215	0.00616292	175.12	4.13258	0.000328351						5:24104555	5	24104555_5	24104555	0	T	C	0.266	-0.0413	0.0111	84.7	70	0.000343						4:10744608	4	10744608_4	10744608	0	A	T	0.095	-1.87357	0.540819	-238.767	100000	0.000805735						1:12182092	1	12182092_1	12182092	0	G	A	0.308	1.22795	0.348023	-254.736	100000	0.000628564							3:18225607	3	18225607_3	18225607	0	T	C	0.086	-1.70549	0.49028	-214.339	100000	0.000775289						2:4999768	2	4999768_2	4999768	0	G	A	0.206	1.06482	0.298384	-217.087	1e-05	0.000564726							2:9553203	2	9553203_2	9553203	0	C	T	0.117	-1.39	0.399	-215	100000	0.000782							2:10266875	2	10266875_2	10266875	0	T	A	0.117	1.56	0.456	-226	0.182	0.000949
2:13053241	2	13053241_2	13053241	0	T	A	0.253	0.0202816	0.00563304	154.395	100000	0.00051197						3:10517624	3	10517624_3	10517624	0	C	A	0.239	0.0158523	0.00424377	174.988	4.2166	0.000328411						5:24104647	5	24104647_5	24104647	0	A	T	0.266	-0.0413	0.0111	84.7	70	0.000343						5:7009005	5	7009005_5	7009005	0	A	T	0.053	2.61275	0.754469	-238.709	100000	0.000809145						4:17449910	4	17449910_4	17449910	0	T	C	0.24	-1.19988	0.340084	-254.837	100000	0.000628946							3:18226541	3	18226541_3	18226541	0	A	G	0.086	-1.70549	0.49028	-214.339	100000	0.000775289						2:4999942	2	4999942_2	4999942	0	A	G	0.206	1.06482	0.298384	-217.087	1e-05	0.000564726							2:9555578	2	9555578_2	9555578	0	A	T	0.117	-1.39	0.399	-215	100000	0.000782							2:10266886	2	10266886_2	10266886	0	T	G	0.117	1.56	0.456	-226	0.182	0.000949
2:13053315	2	13053315_2	13053315	0	A	G	0.253	0.0202816	0.00563304	154.395	100000	0.00051197						1:15732275	1	15732275_1	15732275	0	T	C	0.174	0.00980796	0.00262569	170.208	100000	0.000328449						5:24104655	5	24104655_5	24104655	0	A	T	0.266	-0.0413	0.0111	84.7	70	0.000343						5:7009597	5	7009597_5	7009597	0	A	C	0.053	2.61275	0.754469	-238.709	100000	0.000809145						3:6978128	3	6978128_3	6978128	0	T	A	0.087	1.86237	0.528003	-254.819	100000	0.000631055							3:18226596	3	18226596_3	18226596	0	C	T	0.086	-1.70549	0.49028	-214.339	100000	0.000775289						2:5003561	2	5003561_2	5003561	0	A	T	0.206	1.06482	0.298384	-217.087	1e-05	0.000564726							2:10755281	2	10755281_2	10755281	0	A	T	0.128	-1.36	0.392	-215	100000	0.000784							4:9012270	4	9012270_4	9012270	0	A	G	0.383	-1.04	0.304	-226	100000	0.000954
2:13053350	2	13053350_2	13053350	0	A	T	0.253	0.0202816	0.00563304	154.395	100000	0.00051197						1:15732283	1	15732283_1	15732283	0	C	T	0.174	0.00980796	0.00262569	170.208	100000	0.000328449						5:24104657	5	24104657_5	24104657	0	A	C	0.266	-0.0413	0.0111	84.7	70	0.000343						5:7010327	5	7010327_5	7010327	0	G	A	0.053	2.61275	0.754469	-238.709	100000	0.000809145						4:14590679	4	14590679_4	14590679	0	T	G	0.481	1.11047	0.31497	-254.765	100000	0.0006344							3:18226662	3	18226662_3	18226662	0	T	C	0.086	-1.70549	0.49028	-214.339	100000	0.000775289						2:5004106	2	5004106_2	5004106	0	T	C	0.206	1.06482	0.298384	-217.087	1e-05	0.000564726							2:10755369	2	10755369_2	10755369	0	T	C	0.128	-1.36	0.392	-215	100000	0.000784							3:16347585	3	16347585_3	16347585	0	T	C	0.117	-1.59	0.466	-226	100000	0.000957
2:13053462	2	13053462_2	13053462	0	C	T	0.253	0.0202816	0.00563304	154.395	100000	0.00051197						4:4621511	4	4621511_4	4621511	0	A	C	0.217	0.0170243	0.00455886	174.878	2.5373	0.00032964						5:24104702	5	24104702_5	24104702	0	C	A	0.266	-0.0413	0.0111	84.7	70	0.000343						5:7010401	5	7010401_5	7010401	0	C	A	0.053	2.61275	0.754469	-238.709	100000	0.000809145						1:12061938	1	12061938_1	12061938	0	G	A	0.154	1.59834	0.453371	-254.727	100000	0.000634741							3:18226680	3	18226680_3	18226680	0	G	A	0.086	-1.70549	0.49028	-214.339	100000	0.000775289						2:5004226	2	5004226_2	5004226	0	A	T	0.206	1.06482	0.298384	-217.087	1e-05	0.000564726							2:10755469	2	10755469_2	10755469	0	T	G	0.128	-1.36	0.392	-215	100000	0.000784							1:21954670	1	21954670_1	21954670	0	A	G	0.245	1.16	0.34	-226	1e-05	0.00096
2:13053494	2	13053494_2	13053494	0	G	A	0.253	0.0202816	0.00563304	154.395	100000	0.00051197						4:4621518	4	4621518_4	4621518	0	C	G	0.217	0.0170243	0.00455886	174.878	2.5373	0.00032964						5:24104709	5	24104709_5	24104709	0	C	G	0.266	-0.0413	0.0111	84.7	70	0.000343						5:7010424	5	7010424_5	7010424	0	A	G	0.053	2.61275	0.754469	-238.709	100000	0.000809145						5:26026368	5	26026368_5	26026368	0	A	G	0.115	1.62359	0.460708	-254.837	100000	0.000637613							3:18226686	3	18226686_3	18226686	0	C	A	0.086	-1.70549	0.49028	-214.339	100000	0.000775289						2:5004682	2	5004682_2	5004682	0	G	A	0.206	1.06482	0.298384	-217.087	1e-05	0.000564726							2:10755516	2	10755516_2	10755516	0	C	G	0.128	-1.36	0.392	-215	100000	0.000784							1:9328358	1	9328358_1	9328358	0	T	C	0.372	-1.03	0.302	-226	1e-05	0.000962
2:13053495	2	13053495_2	13053495	0	A	G	0.253	0.0202816	0.00563304	154.395	100000	0.00051197						4:4621557	4	4621557_4	4621557	0	A	C	0.217	0.0170243	0.00455886	174.878	2.5373	0.00032964						5:24104922	5	24104922_5	24104922	0	T	G	0.266	-0.0413	0.0111	84.7	70	0.000343						5:7010884	5	7010884_5	7010884	0	T	C	0.053	2.61275	0.754469	-238.709	100000	0.000809145						1:12510853	1	12510853_1	12510853	0	C	A	0.375	-1.0706	0.303852	-254.84	100000	0.000639079							3:18226688	3	18226688_3	18226688	0	A	C	0.086	-1.70549	0.49028	-214.339	100000	0.000775289						2:5004775	2	5004775_2	5004775	0	T	C	0.206	1.06482	0.298384	-217.087	1e-05	0.000564726							2:10755549	2	10755549_2	10755549	0	A	G	0.128	-1.36	0.392	-215	100000	0.000784							1:9328362	1	9328362_1	9328362	0	A	T	0.372	-1.03	0.302	-226	1e-05	0.000962
2:13053515	2	13053515_2	13053515	0	T	A	0.253	0.0202816	0.00563304	154.395	100000	0.00051197						5:4286952	5	4286952_5	4286952	0	T	C	0.239	0.0165048	0.00442169	174.506	1.15424	0.00033152						5:24104923	5	24104923_5	24104923	0	A	G	0.266	-0.0413	0.0111	84.7	70	0.000343						5:7010914	5	7010914_5	7010914	0	C	T	0.053	2.61275	0.754469	-238.709	100000	0.000809145						3:6490975	3	6490975_3	6490975	0	G	A	0.212	-1.29548	0.367742	-254.821	100000	0.000640455							3:18226734	3	18226734_3	18226734	0	A	G	0.086	-1.70549	0.49028	-214.339	100000	0.000775289						3:19485635	3	19485635_3	19485635	0	C	A	0.113	-1.31868	0.369545	-216.302	211.22	0.00056519							2:10755576	2	10755576_2	10755576	0	C	T	0.128	-1.36	0.392	-215	100000	0.000784							1:19398624	1	19398624_1	19398624	0	T	C	0.319	-1.07	0.314	-226	1e-05	0.000962
2:13053543	2	13053543_2	13053543	0	G	A	0.253	0.0202816	0.00563304	154.395	100000	0.00051197						5:4286967	5	4286967_5	4286967	0	C	T	0.239	0.0165048	0.00442169	174.506	1.15424	0.00033152						5:24105153	5	24105153_5	24105153	0	G	T	0.266	-0.0413	0.0111	84.7	70	0.000343						5:7010917	5	7010917_5	7010917	0	C	T	0.053	2.61275	0.754469	-238.709	100000	0.000809145						3:6490979	3	6490979_3	6490979	0	A	G	0.212	-1.29548	0.367742	-254.821	100000	0.000640455							3:18226986	3	18226986_3	18226986	0	T	C	0.086	-1.70549	0.49028	-214.339	100000	0.000775289						5:18506717	5	18506717_5	18506717	0	G	A	0.155	1.19654	0.33534	-216.271	190.462	0.000565639							5:22071767	5	22071767_5	22071767	0	T	C	0.266	-1.02	0.293	-215	1e-05	0.000784							4:5773467	4	5773467_4	5773467	0	C	T	0.457	-1	0.293	-226	1e-05	0.000963
5:22073329	5	22073329_5	22073329	0	C	T	0.389	-0.0194128	0.0053929	154.464	100000	0.000513305						5:4287139	5	4287139_5	4287139	0	A	C	0.239	0.0165048	0.00442169	174.506	1.15424	0.00033152						1:4667855	1	4667855_1	4667855	0	T	G	0.149	0.0511	0.0137	86.1	1e-05	0.000346						5:7010938	5	7010938_5	7010938	0	G	A	0.053	2.61275	0.754469	-238.709	100000	0.000809145						3:6491000	3	6491000_3	6491000	0	G	A	0.212	-1.29548	0.367742	-254.821	100000	0.000640455							3:18226989	3	18226989_3	18226989	0	G	T	0.086	-1.70549	0.49028	-214.339	100000	0.000775289						4:10404681	4	10404681_4	10404681	0	A	T	0.258	0.991841	0.277989	-216.266	265.342	0.00056609							4:16378774	4	16378774_4	16378774	0	T	C	0.362	-0.965	0.278	-215	100000	0.000787							4:5773475	4	5773475_4	5773475	0	A	C	0.457	-1	0.293	-226	1e-05	0.000963
5:4180870	5	4180870_5	4180870	0	T	A	0.232	-0.0208473	0.00579375	154.387	100000	0.000515812						5:4287226	5	4287226_5	4287226	0	T	C	0.239	0.0165048	0.00442169	174.506	1.15424	0.00033152						1:4669005	1	4669005_1	4669005	0	C	A	0.149	0.0511	0.0137	86.1	1e-05	0.000346						5:7011097	5	7011097_5	7011097	0	T	C	0.053	2.61275	0.754469	-238.709	100000	0.000809145						4:17435459	4	17435459_4	17435459	0	G	A	0.106	-1.69113	0.480131	-254.84	100000	0.000641664							3:18227051	3	18227051_3	18227051	0	A	T	0.086	-1.70549	0.49028	-214.339	100000	0.000775289						4:10351579	4	10351579_4	10351579	0	G	T	0.062	1.76908	0.49585	-216.289	179.136	0.000566355							1:9353438	1	9353438_1	9353438	0	G	A	0.426	0.931	0.268	-215	100000	0.00079							4:5773494	4	5773494_4	5773494	0	A	G	0.457	-1	0.293	-226	1e-05	0.000963
2:7408883	2	7408883_2	7408883	0	C	T	0.084	-0.0318617	0.00885576	154.392	100000	0.000516512						5:4287261	5	4287261_5	4287261	0	A	G	0.239	0.0165048	0.00442169	174.506	1.15424	0.00033152						1:4669579	1	4669579_1	4669579	0	C	T	0.149	0.0511	0.0137	86.1	1e-05	0.000346						5:7011877	5	7011877_5	7011877	0	C	T	0.053	2.61275	0.754469	-238.709	100000	0.000809145						3:22926752	3	22926752_3	22926752	0	G	T	0.077	1.93259	0.548698	-254.85	100000	0.000641869							3:18227053	3	18227053_3	18227053	0	C	T	0.086	-1.70549	0.49028	-214.339	100000	0.000775289						3:6251812	3	6251812_3	6251812	0	C	T	0.165	1.16028	0.325279	-217.092	1e-05	0.000567749							1:9353918	1	9353918_1	9353918	0	G	A	0.426	0.931	0.268	-215	100000	0.00079							4:5773496	4	5773496_4	5773496	0	T	A	0.457	-1	0.293	-226	1e-05	0.000963
3:2519481	3	2519481_3	2519481	0	C	A	0.063	0.0361441	0.0100489	154.382	100000	0.000518283						5:4287300	5	4287300_5	4287300	0	A	G	0.239	0.0165048	0.00442169	174.506	1.15424	0.00033152						1:4669584	1	4669584_1	4669584	0	C	T	0.149	0.0511	0.0137	86.1	1e-05	0.000346						5:7012146	5	7012146_5	7012146	0	C	A	0.053	2.61275	0.754469	-238.709	100000	0.000809145						2:14485246	2	14485246_2	14485246	0	T	G	0.192	-1.30332	0.370103	-254.854	100000	0.000643239							1:10143960	1	10143960_1	10143960	0	C	T	0.075	1.71502	0.49317	-214.398	100000	0.000778026						2:14751884	2	14751884_2	14751884	0	C	T	0.474	-0.919667	0.258005	-216.219	273.37	0.000572559							2:79811	2	79811_2	79811	0	A	T	0.181	1.17	0.336	-215	1e-05	0.000795							4:5773541	4	5773541_4	5773541	0	G	A	0.457	-1	0.293	-226	1e-05	0.000963
3:2520957	3	2520957_3	2520957	0	A	G	0.063	0.0361441	0.0100489	154.382	100000	0.000518283						5:4287431	5	4287431_5	4287431	0	C	T	0.239	0.0165048	0.00442169	174.506	1.15424	0.00033152						1:4670184	1	4670184_1	4670184	0	C	A	0.149	0.0511	0.0137	86.1	1e-05	0.000346						5:7012221	5	7012221_5	7012221	0	T	C	0.053	2.61275	0.754469	-238.709	100000	0.000809145						2:14485281	2	14485281_2	14485281	0	G	T	0.192	-1.30332	0.370103	-254.854	100000	0.000643239							5:13169307	5	13169307_5	13169307	0	A	C	0.086	1.60373	0.461278	-214.406	100000	0.000780155						5:18489493	5	18489493_5	18489493	0	A	T	0.381	0.897796	0.251948	-216.278	180.907	0.000574707							5:26544677	5	26544677_5	26544677	0	A	T	0.489	-0.942	0.272	-215	100000	0.000801							4:5773551	4	5773551_4	5773551	0	T	G	0.457	-1	0.293	-226	1e-05	0.000963
3:5643640	3	5643640_3	5643640	0	A	T	0.084	0.0325608	0.00905827	154.404	100000	0.000522206						5:4287447	5	4287447_5	4287447	0	T	G	0.239	0.0165048	0.00442169	174.506	1.15424	0.00033152						1:4673042	1	4673042_1	4673042	0	A	C	0.149	0.0511	0.0137	86.1	1e-05	0.000346						5:7012233	5	7012233_5	7012233	0	A	T	0.053	2.61275	0.754469	-238.709	100000	0.000809145						5:446132	5	446132_5	446132	0	T	A	0.279	1.17237	0.332925	-254.831	100000	0.000643431							4:7687530	4	7687530_4	7687530	0	T	C	0.269	1.06838	0.30746	-214.36	100000	0.000784964						5:18489504	5	18489504_5	18489504	0	G	A	0.381	0.897796	0.251948	-216.278	180.907	0.000574707							5:20135120	5	20135120_5	20135120	0	T	A	0.17	-1.19	0.344	-215	1e-05	0.00081							4:5773674	4	5773674_4	5773674	0	C	A	0.457	-1	0.293	-226	1e-05	0.000963
2:1379462	2	1379462_2	1379462	0	C	A	0.053	0.0404892	0.0112754	152.253	1.35392	0.000528706						5:4287448	5	4287448_5	4287448	0	A	G	0.239	0.0165048	0.00442169	174.506	1.15424	0.00033152						3:21457066	3	21457066_3	21457066	0	T	C	0.16	0.0497	0.0134	86.1	1e-05	0.000346						5:7013769	5	7013769_5	7013769	0	T	C	0.053	2.61275	0.754469	-238.709	100000	0.000809145						5:467122	5	467122_5	467122	0	A	T	0.433	1.08258	0.307581	-254.816	100000	0.000647252							4:13452337	4	13452337_4	13452337	0	T	C	0.376	0.995489	0.286582	-214.345	100000	0.000787998						5:18489523	5	18489523_5	18489523	0	T	A	0.381	0.897796	0.251948	-216.278	180.907	0.000574707							4:9467802	4	9467802_4	9467802	0	G	A	0.191	1.16	0.335	-215	100000	0.000811							4:5773675	4	5773675_4	5773675	0	A	G	0.457	-1	0.293	-226	1e-05	0.000963
2:1379864	2	1379864_2	1379864	0	C	A	0.053	0.0404892	0.0112754	152.253	1.35392	0.000528706						5:4287456	5	4287456_5	4287456	0	G	A	0.239	0.0165048	0.00442169	174.506	1.15424	0.00033152						1:15990315	1	15990315_1	15990315	0	C	A	0.426	0.0368	0.0099	86.1	1e-05	0.000348						5:7022562	5	7022562_5	7022562	0	A	T	0.053	2.61275	0.754469	-238.709	100000	0.000809145						5:467146	5	467146_5	467146	0	A	G	0.433	1.08258	0.307581	-254.816	100000	0.000647252							5:20343995	5	20343995_5	20343995	0	A	G	0.28	1.10676	0.318644	-214.316	100000	0.000788811						2:14545406	2	14545406_2	14545406	0	T	C	0.113	1.44857	0.406542	-216.223	214.051	0.000575211							5:18878784	5	18878784_5	18878784	0	G	A	0.319	-0.961	0.278	-215	1e-05	0.000812							4:5773677	4	5773677_4	5773677	0	G	A	0.457	-1	0.293	-226	1e-05	0.000963
2:1380031	2	1380031_2	1380031	0	T	C	0.053	0.0404892	0.0112754	152.253	1.35392	0.000528706						5:4287478	5	4287478_5	4287478	0	A	G	0.239	0.0165048	0.00442169	174.506	1.15424	0.00033152						2:9184928	2	9184928_2	9184928	0	T	C	0.245	0.0423	0.0114	86.1	1e-05	0.000349						1:4061913	1	4061913_1	4061913	0	A	G	0.316	1.29216	0.373467	-238.689	100000	0.00081748						5:467220	5	467220_5	467220	0	G	A	0.433	1.08258	0.307581	-254.816	100000	0.000647252							5:20343998	5	20343998_5	20343998	0	A	G	0.28	1.10676	0.318644	-214.316	100000	0.000788811						1:3563878	1	3563878_1	3563878	0	A	C	0.206	-1.08861	0.305896	-216.277	240.198	0.000583774							5:18878795	5	18878795_5	18878795	0	A	T	0.319	-0.961	0.278	-215	1e-05	0.000812							4:5773728	4	5773728_4	5773728	0	A	G	0.457	-1	0.293	-226	1e-05	0.000963
2:1384401	2	1384401_2	1384401	0	C	A	0.053	0.0404892	0.0112754	152.253	1.35392	0.000528706						5:4287510	5	4287510_5	4287510	0	G	A	0.239	0.0165048	0.00442169	174.506	1.15424	0.00033152						5:22339986	5	22339986_5	22339986	0	C	T	0.309	-0.0399	0.0107	85.7	2.23	0.00035						5:12992425	5	12992425_5	12992425	0	G	A	0.053	-2.54546	0.736186	-238.751	100000	0.000823651						5:467255	5	467255_5	467255	0	C	G	0.433	1.08258	0.307581	-254.816	100000	0.000647252							5:20344079	5	20344079_5	20344079	0	C	T	0.28	1.10676	0.318644	-214.316	100000	0.000788811						1:11274627	1	11274627_1	11274627	0	A	G	0.103	1.35753	0.381686	-216.352	182.934	0.000587888							5:18878866	5	18878866_5	18878866	0	T	A	0.319	-0.961	0.278	-215	1e-05	0.000812							4:5773833	4	5773833_4	5773833	0	A	G	0.457	-1	0.293	-226	1e-05	0.000963
2:1384459	2	1384459_2	1384459	0	A	G	0.053	0.0404892	0.0112754	152.253	1.35392	0.000528706						5:4287638	5	4287638_5	4287638	0	T	A	0.239	0.0165048	0.00442169	174.506	1.15424	0.00033152						1:15988348	1	15988348_1	15988348	0	A	G	0.33	-0.0386	0.0104	86.1	1e-05	0.000355						3:20727212	3	20727212_3	20727212	0	T	C	0.474	1.1911	0.344547	-238.707	100000	0.000825308						5:467260	5	467260_5	467260	0	T	G	0.433	1.08258	0.307581	-254.816	100000	0.000647252							5:20344140	5	20344140_5	20344140	0	T	C	0.28	1.10676	0.318644	-214.316	100000	0.000788811						5:8165656	5	8165656_5	8165656	0	C	G	0.485	0.859435	0.241643	-217.125	1e-05	0.000587946							5:17811682	5	17811682_5	17811682	0	A	T	0.16	1.22	0.353	-215	1e-05	0.000813							4:5773848	4	5773848_4	5773848	0	A	T	0.457	-1	0.293	-226	1e-05	0.000963
2:1384955	2	1384955_2	1384955	0	A	T	0.053	0.0404892	0.0112754	152.253	1.35392	0.000528706						5:4287663	5	4287663_5	4287663	0	C	T	0.239	0.0165048	0.00442169	174.506	1.15424	0.00033152						1:15988533	1	15988533_1	15988533	0	A	T	0.33	-0.0386	0.0104	86.1	1e-05	0.000355						3:6490464	3	6490464_3	6490464	0	G	T	0.253	-1.36328	0.394477	-238.714	100000	0.000828251						5:467759	5	467759_5	467759	0	C	T	0.433	1.08258	0.307581	-254.816	100000	0.000647252							5:20344161	5	20344161_5	20344161	0	C	T	0.28	1.10676	0.318644	-214.316	100000	0.000788811						5:13754863	5	13754863_5	13754863	0	T	A	0.124	-1.30613	0.367252	-216.768	0.674827	0.000588202							5:18485873	5	18485873_5	18485873	0	C	G	0.287	0.993	0.287	-215	0.125	0.000814							4:5773968	4	5773968_4	5773968	0	T	C	0.457	-1	0.293	-226	1e-05	0.000963
5:15473207	5	15473207_5	15473207	0	G	T	0.326	0.018937	0.00527398	154.374	100000	0.000529182						5:4287676	5	4287676_5	4287676	0	G	C	0.239	0.0165048	0.00442169	174.506	1.15424	0.00033152						1:15990144	1	15990144_1	15990144	0	A	G	0.426	-0.0367	0.0099	86.1	1e-05	0.000355						3:6490567	3	6490567_3	6490567	0	G	T	0.253	-1.36328	0.394477	-238.714	100000	0.000828251						5:467884	5	467884_5	467884	0	A	C	0.433	1.08258	0.307581	-254.816	100000	0.000647252							5:20344164	5	20344164_5	20344164	0	C	T	0.28	1.10676	0.318644	-214.316	100000	0.000788811						2:4995425	2	4995425_2	4995425	0	T	C	0.247	0.995287	0.279863	-217.125	1e-05	0.00058852							2:2509766	2	2509766_2	2509766	0	G	C	0.34	1.02	0.293	-215	100000	0.000815							4:5774253	4	5774253_4	5774253	0	G	C	0.457	-1	0.293	-226	1e-05	0.000963
5:5881287	5	5881287_5	5881287	0	C	A	0.379	0.0192608	0.00536496	154.423	100000	0.000530158						5:4287921	5	4287921_5	4287921	0	A	G	0.239	0.0165048	0.00442169	174.506	1.15424	0.00033152						4:6050165	4	6050165_4	6050165	0	T	A	0.149	-0.0508	0.0137	84.7	71.4	0.000355						3:6490607	3	6490607_3	6490607	0	A	G	0.253	-1.36328	0.394477	-238.714	100000	0.000828251						5:468044	5	468044_5	468044	0	G	T	0.433	1.08258	0.307581	-254.816	100000	0.000647252							1:21359601	1	21359601_1	21359601	0	T	A	0.129	-1.44259	0.415459	-214.346	100000	0.000791578						1:10159762	1	10159762_1	10159762	0	T	C	0.237	1.00169	0.281864	-216.325	226.805	0.000593568							2:2509776	2	2509776_2	2509776	0	G	A	0.34	1.02	0.293	-215	100000	0.000815							4:5774255	4	5774255_4	5774255	0	G	A	0.457	-1	0.293	-226	1e-05	0.000963
3:15266520	3	15266520_3	15266520	0	A	G	0.137	-0.0254399	0.00709116	154.35	100000	0.000534736						5:4287922	5	4287922_5	4287922	0	T	A	0.239	0.0165048	0.00442169	174.506	1.15424	0.00033152						4:6050274	4	6050274_4	6050274	0	A	G	0.149	-0.0508	0.0137	84.7	71.4	0.000355						3:15297261	3	15297261_3	15297261	0	A	G	0.442	1.17912	0.3412	-238.726	100000	0.000828619						5:468058	5	468058_5	468058	0	G	A	0.433	1.08258	0.307581	-254.816	100000	0.000647252							2:10570735	2	10570735_2	10570735	0	A	T	0.054	-2.09557	0.603971	-214.376	100000	0.000798467						1:10161097	1	10161097_1	10161097	0	C	T	0.237	1.00169	0.281864	-216.325	226.805	0.000593568							5:21107866	5	21107866_5	21107866	0	T	G	0.457	0.899	0.26	-215	1e-05	0.000816							4:5774298	4	5774298_4	5774298	0	G	T	0.457	-1	0.293	-226	1e-05	0.000963
1:27141436	1	27141436_1	27141436	0	G	A	0.189	0.0230477	0.00642462	152.327	1.47205	0.000534997						5:4287929	5	4287929_5	4287929	0	A	G	0.239	0.0165048	0.00442169	174.506	1.15424	0.00033152						4:6050328	4	6050328_4	6050328	0	A	G	0.149	-0.0508	0.0137	84.7	71.4	0.000355						3:15297298	3	15297298_3	15297298	0	A	G	0.442	1.17912	0.3412	-238.726	100000	0.000828619						5:18879625	5	18879625_5	18879625	0	G	T	0.058	-2.28589	0.64965	-254.826	100000	0.000649446							5:18224082	5	18224082_5	18224082	0	T	C	0.118	1.49065	0.429639	-214.358	100000	0.000798783						1:10161817	1	10161817_1	10161817	0	T	C	0.237	1.00169	0.281864	-216.325	226.805	0.000593568							5:21107946	5	21107946_5	21107946	0	T	G	0.457	0.899	0.26	-215	1e-05	0.000816							4:5774299	4	5774299_4	5774299	0	T	A	0.457	-1	0.293	-226	1e-05	0.000963
1:5301292	1	5301292_1	5301292	0	T	A	0.126	0.0269754	0.00752004	150.054	0.0801946	0.000535481						5:4287950	5	4287950_5	4287950	0	C	T	0.239	0.0165048	0.00442169	174.506	1.15424	0.00033152						4:6050331	4	6050331_4	6050331	0	A	C	0.149	-0.0508	0.0137	84.7	71.4	0.000355						4:18429714	4	18429714_4	18429714	0	A	C	0.179	1.46951	0.425314	-238.767	100000	0.000830448						5:18881751	5	18881751_5	18881751	0	C	A	0.058	-2.28589	0.64965	-254.826	100000	0.000649446							3:11739833	3	11739833_3	11739833	0	A	G	0.075	1.8549	0.53486	-214.346	100000	0.00080278						4:15144419	4	15144419_4	15144419	0	G	T	0.237	-1.009	0.283974	-217.135	1e-05	0.000594828							2:2388198	2	2388198_2	2388198	0	T	C	0.138	1.3	0.375	-215	1e-05	0.000818							4:5774321	4	5774321_4	5774321	0	G	T	0.457	-1	0.293	-226	1e-05	0.000963
1:22451958	1	22451958_1	22451958	0	T	C	0.095	0.0295767	0.00824531	154.339	100000	0.000535556						5:4287955	5	4287955_5	4287955	0	G	A	0.239	0.0165048	0.00442169	174.506	1.15424	0.00033152						4:6050390	4	6050390_4	6050390	0	G	T	0.149	-0.0508	0.0137	84.7	71.4	0.000355						5:18109070	5	18109070_5	18109070	0	T	C	0.137	1.62571	0.470632	-238.777	100000	0.000832677						5:18886648	5	18886648_5	18886648	0	A	T	0.058	-2.28589	0.64965	-254.826	100000	0.000649446							4:432183	4	432183_4	432183	0	C	A	0.398	-1.12817	0.325434	-214.229	100000	0.000806373						4:11432400	4	11432400_4	11432400	0	G	T	0.093	1.48769	0.418804	-216.318	196.841	0.000596681							2:2403953	2	2403953_2	2403953	0	A	G	0.138	1.3	0.375	-215	1e-05	0.000818							4:5774333	4	5774333_4	5774333	0	C	T	0.457	-1	0.293	-226	1e-05	0.000963
5:22707826	5	22707826_5	22707826	0	A	G	0.274	0.0192921	0.00538087	154.327	100000	0.000538778						5:4287963	5	4287963_5	4287963	0	A	C	0.239	0.0165048	0.00442169	174.506	1.15424	0.00033152						4:6050400	4	6050400_4	6050400	0	A	G	0.149	-0.0508	0.0137	84.7	71.4	0.000355						1:2873000	1	2873000_1	2873000	0	T	C	0.274	1.32799	0.384469	-238.72	100000	0.000833308						5:18887383	5	18887383_5	18887383	0	C	T	0.058	-2.28589	0.64965	-254.826	100000	0.000649446							4:432185	4	432185_4	432185	0	G	T	0.398	-1.12817	0.325434	-214.229	100000	0.000806373						2:14283186	2	14283186_2	14283186	0	T	A	0.371	0.963342	0.271271	-216.255	153.296	0.000598709							3:11685556	3	11685556_3	11685556	0	T	C	0.128	1.35	0.39	-215	100000	0.000821							4:5774361	4	5774361_4	5774361	0	G	A	0.457	-1	0.293	-226	1e-05	0.000963
2:13068466	2	13068466_2	13068466	0	G	T	0.316	0.0187952	0.00524307	154.341	100000	0.000539744						5:4287967	5	4287967_5	4287967	0	G	T	0.239	0.0165048	0.00442169	174.506	1.15424	0.00033152						4:6050405	4	6050405_4	6050405	0	T	A	0.149	-0.0508	0.0137	84.7	71.4	0.000355						2:6627446	2	6627446_2	6627446	0	A	G	0.221	-1.40407	0.40678	-238.743	100000	0.000839891						5:18891864	5	18891864_5	18891864	0	G	A	0.058	-2.28589	0.64965	-254.826	100000	0.000649446							4:432219	4	432219_4	432219	0	A	C	0.398	-1.12817	0.325434	-214.229	100000	0.000806373						3:9262151	3	9262151_3	9262151	0	T	C	0.32	-0.919671	0.259026	-217.144	1e-05	0.000600153							5:3580361	5	3580361_5	3580361	0	A	T	0.255	1.03	0.297	-215	1e-05	0.000823							4:5774371	4	5774371_4	5774371	0	A	C	0.457	-1	0.293	-226	1e-05	0.000963
2:13068505	2	13068505_2	13068505	0	T	G	0.316	0.0187952	0.00524307	154.341	100000	0.000539744						5:4287977	5	4287977_5	4287977	0	A	G	0.239	0.0165048	0.00442169	174.506	1.15424	0.00033152						4:6050407	4	6050407_4	6050407	0	T	G	0.149	-0.0508	0.0137	84.7	71.4	0.000355						3:14556979	3	14556979_3	14556979	0	G	A	0.463	1.1838	0.343103	-238.733	100000	0.000843717						5:18892416	5	18892416_5	18892416	0	C	A	0.058	-2.28589	0.64965	-254.826	100000	0.000649446							5:26369569	5	26369569_5	26369569	0	T	C	0.441	0.973684	0.280899	-214.363	100000	0.000807269						5:26325125	5	26325125_5	26325125	0	T	A	0.34	0.904987	0.254954	-217.147	1e-05	0.000601942							5:3593511	5	3593511_5	3593511	0	G	A	0.255	1.03	0.297	-215	1e-05	0.000823							2:14485888	2	14485888_2	14485888	0	A	G	0.106	1.69	0.496	-226	100000	0.00097
2:13068533	2	13068533_2	13068533	0	A	C	0.316	0.0187952	0.00524307	154.341	100000	0.000539744						5:4288005	5	4288005_5	4288005	0	A	C	0.239	0.0165048	0.00442169	174.506	1.15424	0.00033152						4:6050413	4	6050413_4	6050413	0	C	T	0.149	-0.0508	0.0137	84.7	71.4	0.000355						3:14557096	3	14557096_3	14557096	0	A	C	0.463	1.1838	0.343103	-238.733	100000	0.000843717						3:6321291	3	6321291_3	6321291	0	C	T	0.337	1.10961	0.315362	-254.842	100000	0.000649664							5:9276272	5	9276272_5	9276272	0	A	T	0.194	-1.26845	0.365953	-214.328	100000	0.000807676						5:26325180	5	26325180_5	26325180	0	C	A	0.34	0.904987	0.254954	-217.147	1e-05	0.000601942							5:3605205	5	3605205_5	3605205	0	G	T	0.255	1.03	0.297	-215	1e-05	0.000823							2:14850517	2	14850517_2	14850517	0	C	T	0.106	-1.62	0.474	-226	1e-05	0.000974
2:13068613	2	13068613_2	13068613	0	G	A	0.316	0.0187952	0.00524307	154.341	100000	0.000539744						5:4288197	5	4288197_5	4288197	0	A	C	0.239	0.0165048	0.00442169	174.506	1.15424	0.00033152						4:6050462	4	6050462_4	6050462	0	T	G	0.149	-0.0508	0.0137	84.7	71.4	0.000355						3:14557104	3	14557104_3	14557104	0	A	T	0.463	1.1838	0.343103	-238.733	100000	0.000843717						1:11998185	1	11998185_1	11998185	0	C	A	0.154	1.45789	0.414437	-254.841	100000	0.000651363							2:6800395	2	6800395_2	6800395	0	C	T	0.054	-2.07374	0.59857	-214.401	100000	0.000812106						5:26325325	5	26325325_5	26325325	0	T	C	0.34	0.904987	0.254954	-217.147	1e-05	0.000601942							4:13139197	4	13139197_4	13139197	0	G	A	0.34	-0.974	0.282	-215	100000	0.000824							5:18482927	5	18482927_5	18482927	0	G	C	0.415	1.05	0.308	-226	100000	0.000975
3:16549457	3	16549457_3	16549457	0	C	T	0.074	0.0317619	0.00886083	154.289	100000	0.000540196						5:4288220	5	4288220_5	4288220	0	T	A	0.239	0.0165048	0.00442169	174.506	1.15424	0.00033152						4:6050493	4	6050493_4	6050493	0	T	C	0.149	-0.0508	0.0137	84.7	71.4	0.000355						3:14557164	3	14557164_3	14557164	0	T	A	0.463	1.1838	0.343103	-238.733	100000	0.000843717						1:11998670	1	11998670_1	11998670	0	A	G	0.154	1.45789	0.414437	-254.841	100000	0.000651363							4:13472707	4	13472707_4	13472707	0	T	C	0.301	1.05111	0.303406	-214.371	100000	0.000812458						2:10665400	2	10665400_2	10665400	0	T	C	0.052	-1.97414	0.556235	-216.314	249.268	0.000602957							5:18509669	5	18509669_5	18509669	0	G	A	0.447	-0.9	0.26	-215	1e-05	0.000825							5:18483895	5	18483895_5	18483895	0	A	T	0.415	1.05	0.308	-226	100000	0.000975
3:16549793	3	16549793_3	16549793	0	T	A	0.074	0.0317619	0.00886083	154.289	100000	0.000540196						5:4288224	5	4288224_5	4288224	0	C	G	0.239	0.0165048	0.00442169	174.506	1.15424	0.00033152						4:6052082	4	6052082_4	6052082	0	T	G	0.149	-0.0508	0.0137	84.7	71.4	0.000355						3:14557165	3	14557165_3	14557165	0	T	C	0.463	1.1838	0.343103	-238.733	100000	0.000843717						1:11998712	1	11998712_1	11998712	0	A	G	0.154	1.45789	0.414437	-254.841	100000	0.000651363							4:13463885	4	13463885_4	13463885	0	G	C	0.441	0.955892	0.276017	-214.39	100000	0.000815639						4:10199231	4	10199231_4	10199231	0	C	T	0.268	0.962864	0.271356	-216.339	243.772	0.000604511							5:18509672	5	18509672_5	18509672	0	A	G	0.447	-0.9	0.26	-215	1e-05	0.000825							5:18484381	5	18484381_5	18484381	0	A	T	0.415	1.05	0.308	-226	100000	0.000975
3:16549895	3	16549895_3	16549895	0	T	C	0.074	0.0317619	0.00886083	154.289	100000	0.000540196						5:4288227	5	4288227_5	4288227	0	A	C	0.239	0.0165048	0.00442169	174.506	1.15424	0.00033152						4:6052094	4	6052094_4	6052094	0	C	T	0.149	-0.0508	0.0137	84.7	71.4	0.000355						3:14557263	3	14557263_3	14557263	0	G	T	0.463	1.1838	0.343103	-238.733	100000	0.000843717						1:11998876	1	11998876_1	11998876	0	T	G	0.154	1.45789	0.414437	-254.841	100000	0.000651363							2:2109472	2	2109472_2	2109472	0	A	G	0.151	1.2968	0.37447	-214.414	100000	0.000815976						4:2774019	4	2774019_4	2774019	0	C	T	0.216	1.04062	0.293303	-217.152	1e-05	0.000605284							1:6959223	1	6959223_1	6959223	0	A	T	0.245	-1.04	0.301	-215	1e-05	0.000826							1:39802	1	39802_1	39802	0	T	C	0.34	1.07	0.315	-226	100000	0.000976
2:11786768	2	11786768_2	11786768	0	T	C	0.074	-0.0334913	0.00934507	154.34	100000	0.000541434						5:4288232	5	4288232_5	4288232	0	T	C	0.239	0.0165048	0.00442169	174.506	1.15424	0.00033152						4:6052184	4	6052184_4	6052184	0	C	A	0.149	-0.0508	0.0137	84.7	71.4	0.000355						3:14557396	3	14557396_3	14557396	0	A	C	0.463	1.1838	0.343103	-238.733	100000	0.000843717						1:11998891	1	11998891_1	11998891	0	A	T	0.154	1.45789	0.414437	-254.841	100000	0.000651363							3:11701475	3	11701475_3	11701475	0	T	C	0.108	1.58101	0.456882	-214.367	100000	0.000822998						4:2777432	4	2777432_4	2777432	0	T	A	0.216	1.04062	0.293303	-217.152	1e-05	0.000605284							3:22682631	3	22682631_3	22682631	0	T	A	0.128	1.46	0.422	-215	100000	0.000832							4:8568740	4	8568740_4	8568740	0	T	A	0.106	1.67	0.49	-226	100000	0.000986
5:20678489	5	20678489_5	20678489	0	A	T	0.137	-0.024562	0.00685545	154.301	100000	0.000543272						5:4288242	5	4288242_5	4288242	0	T	C	0.239	0.0165048	0.00442169	174.506	1.15424	0.00033152						4:6052265	4	6052265_4	6052265	0	T	C	0.149	-0.0508	0.0137	84.7	71.4	0.000355						3:14557467	3	14557467_3	14557467	0	G	A	0.463	1.1838	0.343103	-238.733	100000	0.000843717						1:24823374	1	24823374_1	24823374	0	T	C	0.413	1.07765	0.306531	-254.839	100000	0.000656037							3:11744993	3	11744993_3	11744993	0	G	A	0.108	1.58101	0.456882	-214.367	100000	0.000822998						1:17279992	1	17279992_1	17279992	0	G	A	0.103	-1.43419	0.404241	-216.319	217.188	0.000605473							3:22683147	3	22683147_3	22683147	0	A	T	0.128	1.46	0.422	-215	100000	0.000832							5:23388595	5	23388595_5	23388595	0	G	T	0.106	-1.73	0.509	-226	100000	0.000995
5:19952640	5	19952640_5	19952640	0	A	G	0.126	0.0276152	0.00770791	151.263	0.538395	0.000543499						5:4288244	5	4288244_5	4288244	0	A	G	0.239	0.0165048	0.00442169	174.506	1.15424	0.00033152						4:6052269	4	6052269_4	6052269	0	A	T	0.149	-0.0508	0.0137	84.7	71.4	0.000355						3:14557534	3	14557534_3	14557534	0	C	T	0.463	1.1838	0.343103	-238.733	100000	0.000843717						2:10847516	2	10847516_2	10847516	0	A	C	0.087	1.89885	0.540246	-254.835	100000	0.000657918							3:15284881	3	15284881_3	15284881	0	A	G	0.419	0.977009	0.282424	-214.385	100000	0.000825842						5:21029616	5	21029616_5	21029616	0	G	A	0.278	-1.10119	0.310512	-216.202	190.805	0.000608494							2:76795	2	76795_2	76795	0	T	C	0.447	-0.947	0.274	-215	100000	0.000834							4:14810775	4	14810775_4	14810775	0	A	G	0.213	1.24	0.365	-226	100000	0.000998
4:6157556	4	6157556_4	6157556	0	T	G	0.126	-0.0260128	0.00726661	154.315	100000	0.000548899						5:4288260	5	4288260_5	4288260	0	A	T	0.239	0.0165048	0.00442169	174.506	1.15424	0.00033152						4:6052292	4	6052292_4	6052292	0	G	A	0.149	-0.0508	0.0137	84.7	71.4	0.000355						3:14557623	3	14557623_3	14557623	0	C	G	0.463	1.1838	0.343103	-238.733	100000	0.000843717						2:5110267	2	5110267_2	5110267	0	A	G	0.212	1.34173	0.381854	-254.812	100000	0.000660263							3:15285183	3	15285183_3	15285183	0	C	A	0.419	0.977009	0.282424	-214.385	100000	0.000825842						5:7276723	5	7276723_5	7276723	0	A	G	0.443	-0.875813	0.246966	-216.326	218.694	0.000608675							2:68105	2	68105_2	68105	0	C	G	0.213	-1.15	0.332	-215	100000	0.000835							5:18515702	5	18515702_5	18515702	0	C	A	0.319	-1.07	0.314	-226	1e-05	0.000998
3:3478397	3	3478397_3	3478397	0	T	C	0.053	-0.0377842	0.0105603	154.286	100000	0.000552249						5:4288335	5	4288335_5	4288335	0	A	T	0.239	0.0165048	0.00442169	174.506	1.15424	0.00033152						4:6052390	4	6052390_4	6052390	0	T	A	0.149	-0.0508	0.0137	84.7	71.4	0.000355						3:14557716	3	14557716_3	14557716	0	G	A	0.463	1.1838	0.343103	-238.733	100000	0.000843717						3:6305657	3	6305657_3	6305657	0	C	T	0.375	1.12948	0.321525	-254.817	100000	0.000662156							1:19104908	1	19104908_1	19104908	0	G	A	0.065	-2.01259	0.581919	-214.363	100000	0.000828115						1:16974307	1	16974307_1	16974307	0	A	C	0.237	1.02919	0.290252	-216.321	214.978	0.000609613							1:16892218	1	16892218_1	16892218	0	T	C	0.351	0.973	0.282	-215	100000	0.000838							5:18515711	5	18515711_5	18515711	0	A	C	0.319	-1.07	0.314	-226	1e-05	0.000998
3:3511355	3	3511355_3	3511355	0	G	A	0.053	-0.0377842	0.0105603	154.286	100000	0.000552249						5:4288413	5	4288413_5	4288413	0	C	T	0.239	0.0165048	0.00442169	174.506	1.15424	0.00033152						2:10300228	2	10300228_2	10300228	0	A	T	0.447	0.0365	0.00984	86.1	1e-05	0.000356						3:14557750	3	14557750_3	14557750	0	A	T	0.463	1.1838	0.343103	-238.733	100000	0.000843717						5:982058	5	982058_5	982058	0	T	C	0.231	1.22364	0.348342	-254.876	100000	0.000662389							2:5081793	2	5081793_2	5081793	0	T	C	0.204	1.22942	0.355519	-214.361	100000	0.000829325						1:28387355	1	28387355_1	28387355	0	G	T	0.33	-0.899645	0.253761	-216.361	183.638	0.000610801							2:4053914	2	4053914_2	4053914	0	T	C	0.33	0.951	0.275	-215	1e-05	0.00084							5:18515760	5	18515760_5	18515760	0	G	A	0.319	-1.07	0.314	-226	1e-05	0.000998
3:3514497	3	3514497_3	3514497	0	G	T	0.053	-0.0377842	0.0105603	154.286	100000	0.000552249						5:4288422	5	4288422_5	4288422	0	C	T	0.239	0.0165048	0.00442169	174.506	1.15424	0.00033152						1:13170970	1	13170970_1	13170970	0	A	G	0.309	0.0393	0.0106	86.1	1e-05	0.000358						3:14557760	3	14557760_3	14557760	0	C	T	0.463	1.1838	0.343103	-238.733	100000	0.000843717						5:982432	5	982432_5	982432	0	G	A	0.231	1.22364	0.348342	-254.876	100000	0.000662389							4:7529894	4	7529894_4	7529894	0	G	T	0.398	-0.97503	0.282195	-214.407	100000	0.000837323						3:6044934	3	6044934_3	6044934	0	G	A	0.072	-1.73674	0.490209	-216.303	267.844	0.000615693							3:22680673	3	22680673_3	22680673	0	T	C	0.138	1.41	0.408	-215	100000	0.000841							5:18516545	5	18516545_5	18516545	0	G	A	0.319	-1.07	0.314	-226	1e-05	0.000998
3:3515787	3	3515787_3	3515787	0	C	T	0.053	-0.0377842	0.0105603	154.286	100000	0.000552249						5:4288500	5	4288500_5	4288500	0	A	T	0.239	0.0165048	0.00442169	174.506	1.15424	0.00033152						1:16803518	1	16803518_1	16803518	0	C	T	0.128	-0.055	0.0148	86.1	0.429	0.00036						3:14557761	3	14557761_3	14557761	0	C	T	0.463	1.1838	0.343103	-238.733	100000	0.000843717						4:145904	4	145904_4	145904	0	A	G	0.462	-1.09709	0.312364	-254.818	100000	0.000663607							5:17324143	5	17324143_5	17324143	0	G	T	0.43	-0.974567	0.282153	-214.399	100000	0.000840405						2:15766489	2	15766489_2	15766489	0	C	G	0.103	1.40901	0.397749	-216.995	0.194179	0.000616541							3:22680811	3	22680811_3	22680811	0	A	G	0.138	1.41	0.408	-215	100000	0.000841							5:18516993	5	18516993_5	18516993	0	A	T	0.319	-1.07	0.314	-226	1e-05	0.000998
3:3523225	3	3523225_3	3523225	0	T	G	0.053	-0.0377842	0.0105603	154.286	100000	0.000552249						5:4288762	5	4288762_5	4288762	0	G	A	0.239	0.0165048	0.00442169	174.506	1.15424	0.00033152						3:15046865	3	15046865_3	15046865	0	A	G	0.106	0.0588	0.0159	86.1	1e-05	0.00036						3:14557921	3	14557921_3	14557921	0	C	G	0.463	1.1838	0.343103	-238.733	100000	0.000843717						4:145907	4	145907_4	145907	0	A	G	0.462	-1.09709	0.312364	-254.818	100000	0.000663607							5:17324151	5	17324151_5	17324151	0	G	A	0.43	-0.974567	0.282153	-214.399	100000	0.000840405						2:15766493	2	15766493_2	15766493	0	A	C	0.103	1.40901	0.397749	-216.995	0.194179	0.000616541							3:22680829	3	22680829_3	22680829	0	A	T	0.138	1.41	0.408	-215	100000	0.000841							4:8922028	4	8922028_4	8922028	0	T	A	0.17	1.4	0.413	-226	100000	0.000999
3:3524853	3	3524853_3	3524853	0	T	C	0.053	-0.0377842	0.0105603	154.286	100000	0.000552249						5:4289391	5	4289391_5	4289391	0	T	G	0.239	0.0165048	0.00442169	174.506	1.15424	0.00033152						1:15990520	1	15990520_1	15990520	0	A	G	0.447	0.0365	0.00984	86.1	1e-05	0.000362						3:14560948	3	14560948_3	14560948	0	T	C	0.463	1.1838	0.343103	-238.733	100000	0.000843717						4:146037	4	146037_4	146037	0	T	A	0.462	-1.09709	0.312364	-254.818	100000	0.000663607							5:17324159	5	17324159_5	17324159	0	C	T	0.43	-0.974567	0.282153	-214.399	100000	0.000840405						2:15766539	2	15766539_2	15766539	0	A	T	0.103	1.40901	0.397749	-216.995	0.194179	0.000616541							3:22680831	3	22680831_3	22680831	0	A	T	0.138	1.41	0.408	-215	100000	0.000841							4:8922030	4	8922030_4	8922030	0	T	A	0.17	1.4	0.413	-226	100000	0.000999
3:3525516	3	3525516_3	3525516	0	T	A	0.053	-0.0377842	0.0105603	154.286	100000	0.000552249						5:4289789	5	4289789_5	4289789	0	A	T	0.239	0.0165048	0.00442169	174.506	1.15424	0.00033152						1:15990528	1	15990528_1	15990528	0	A	G	0.447	0.0365	0.00984	86.1	1e-05	0.000362						3:14560993	3	14560993_3	14560993	0	G	T	0.463	1.1838	0.343103	-238.733	100000	0.000843717						4:146086	4	146086_4	146086	0	A	T	0.462	-1.09709	0.312364	-254.818	100000	0.000663607							5:17325060	5	17325060_5	17325060	0	T	C	0.43	-0.974567	0.282153	-214.399	100000	0.000840405						5:3932029	5	3932029_5	3932029	0	T	C	0.216	1.07949	0.304825	-216.318	222.794	0.000618811							3:22680838	3	22680838_3	22680838	0	T	A	0.138	1.41	0.408	-215	100000	0.000841							4:8922032	4	8922032_4	8922032	0	T	A	0.17	1.4	0.413	-226	100000	0.000999
3:3527149	3	3527149_3	3527149	0	C	G	0.053	-0.0377842	0.0105603	154.286	100000	0.000552249						5:4290193	5	4290193_5	4290193	0	G	C	0.239	0.0165048	0.00442169	174.506	1.15424	0.00033152						1:15992058	1	15992058_1	15992058	0	A	G	0.447	0.0365	0.00984	86.1	1e-05	0.000362						3:14561257	3	14561257_3	14561257	0	G	A	0.463	1.1838	0.343103	-238.733	100000	0.000843717						4:146121	4	146121_4	146121	0	C	T	0.462	-1.09709	0.312364	-254.818	100000	0.000663607							3:11732844	3	11732844_3	11732844	0	G	A	0.086	1.68526	0.488295	-214.428	100000	0.000847903						5:3932033	5	3932033_5	3932033	0	C	T	0.216	1.07949	0.304825	-216.318	222.794	0.000618811							3:22680930	3	22680930_3	22680930	0	C	T	0.138	1.41	0.408	-215	100000	0.000841							4:8922043	4	8922043_4	8922043	0	C	T	0.17	1.4	0.413	-226	100000	0.000999
3:3529126	3	3529126_3	3529126	0	A	G	0.053	-0.0377842	0.0105603	154.286	100000	0.000552249						5:4290206	5	4290206_5	4290206	0	A	C	0.239	0.0165048	0.00442169	174.506	1.15424	0.00033152						1:15993109	1	15993109_1	15993109	0	A	C	0.447	0.0365	0.00984	86.1	1e-05	0.000362						3:14561317	3	14561317_3	14561317	0	G	T	0.463	1.1838	0.343103	-238.733	100000	0.000843717						4:146131	4	146131_4	146131	0	C	T	0.462	-1.09709	0.312364	-254.818	100000	0.000663607							3:11736987	3	11736987_3	11736987	0	T	C	0.086	1.68526	0.488295	-214.428	100000	0.000847903						5:3932044	5	3932044_5	3932044	0	A	C	0.216	1.07949	0.304825	-216.318	222.794	0.000618811							3:22680978	3	22680978_3	22680978	0	T	A	0.138	1.41	0.408	-215	100000	0.000841							4:8922046	4	8922046_4	8922046	0	G	A	0.17	1.4	0.413	-226	100000	0.000999
3:3531662	3	3531662_3	3531662	0	T	A	0.053	-0.0377842	0.0105603	154.286	100000	0.000552249						5:4290218	5	4290218_5	4290218	0	G	A	0.239	0.0165048	0.00442169	174.506	1.15424	0.00033152						1:15994325	1	15994325_1	15994325	0	G	A	0.447	0.0365	0.00984	86.1	1e-05	0.000362						3:14561352	3	14561352_3	14561352	0	G	T	0.463	1.1838	0.343103	-238.733	100000	0.000843717						4:146179	4	146179_4	146179	0	C	T	0.462	-1.09709	0.312364	-254.818	100000	0.000663607							3:11738177	3	11738177_3	11738177	0	A	G	0.086	1.68526	0.488295	-214.428	100000	0.000847903						5:3932048	5	3932048_5	3932048	0	A	G	0.216	1.07949	0.304825	-216.318	222.794	0.000618811							3:22681018	3	22681018_3	22681018	0	G	T	0.138	1.41	0.408	-215	100000	0.000841							4:8922049	4	8922049_4	8922049	0	C	A	0.17	1.4	0.413	-226	100000	0.000999
3:3532009	3	3532009_3	3532009	0	A	T	0.053	-0.0377842	0.0105603	154.286	100000	0.000552249						5:4290219	5	4290219_5	4290219	0	C	G	0.239	0.0165048	0.00442169	174.506	1.15424	0.00033152						2:8993611	2	8993611_2	8993611	0	T	A	0.181	0.0471	0.0127	86.1	1e-05	0.000362						3:14561560	3	14561560_3	14561560	0	T	G	0.463	1.1838	0.343103	-238.733	100000	0.000843717						4:146197	4	146197_4	146197	0	T	C	0.462	-1.09709	0.312364	-254.818	100000	0.000663607							3:11738356	3	11738356_3	11738356	0	T	G	0.086	1.68526	0.488295	-214.428	100000	0.000847903						2:2987155	2	2987155_2	2987155	0	T	C	0.082	-1.58014	0.446339	-216.35	174.915	0.000621152							3:22681037	3	22681037_3	22681037	0	T	C	0.138	1.41	0.408	-215	100000	0.000841							4:8922166	4	8922166_4	8922166	0	C	T	0.17	1.4	0.413	-226	100000	0.000999
3:3532137	3	3532137_3	3532137	0	T	A	0.053	-0.0377842	0.0105603	154.286	100000	0.000552249						5:4290227	5	4290227_5	4290227	0	A	G	0.239	0.0165048	0.00442169	174.506	1.15424	0.00033152						2:8993770	2	8993770_2	8993770	0	A	T	0.181	0.0471	0.0127	86.1	1e-05	0.000362						3:14561614	3	14561614_3	14561614	0	C	T	0.463	1.1838	0.343103	-238.733	100000	0.000843717						2:19283244	2	19283244_2	19283244	0	T	A	0.144	1.60292	0.456445	-254.791	100000	0.000664668							2:5003508	2	5003508_2	5003508	0	T	C	0.215	1.27578	0.369694	-214.325	100000	0.000849075						1:22882591	1	22882591_1	22882591	0	C	A	0.237	-1.04451	0.295153	-216.326	216.173	0.000624001							3:22681040	3	22681040_3	22681040	0	A	C	0.138	1.41	0.408	-215	100000	0.000841							4:8922334	4	8922334_4	8922334	0	T	A	0.17	1.4	0.413	-226	100000	0.000999
3:3533167	3	3533167_3	3533167	0	G	T	0.053	-0.0377842	0.0105603	154.286	100000	0.000552249						5:4290257	5	4290257_5	4290257	0	T	C	0.239	0.0165048	0.00442169	174.506	1.15424	0.00033152						2:8994167	2	8994167_2	8994167	0	G	A	0.181	0.0471	0.0127	86.1	1e-05	0.000362						3:14561750	3	14561750_3	14561750	0	A	T	0.463	1.1838	0.343103	-238.733	100000	0.000843717						1:11443821	1	11443821_1	11443821	0	T	C	0.087	1.81112	0.515752	-254.892	100000	0.000664971							4:2340736	4	2340736_4	2340736	0	G	A	0.237	1.155	0.33477	-214.393	100000	0.000851221						1:22883722	1	22883722_1	22883722	0	C	T	0.237	-1.04451	0.295153	-216.326	216.173	0.000624001							3:22681053	3	22681053_3	22681053	0	T	C	0.138	1.41	0.408	-215	100000	0.000841							4:8922351	4	8922351_4	8922351	0	A	T	0.17	1.4	0.413	-226	100000	0.000999
3:3535366	3	3535366_3	3535366	0	A	G	0.053	-0.0377842	0.0105603	154.286	100000	0.000552249						5:4290259	5	4290259_5	4290259	0	T	C	0.239	0.0165048	0.00442169	174.506	1.15424	0.00033152						2:8994241	2	8994241_2	8994241	0	T	C	0.181	0.0471	0.0127	86.1	1e-05	0.000362						3:14561758	3	14561758_3	14561758	0	C	T	0.463	1.1838	0.343103	-238.733	100000	0.000843717						2:5081793	2	5081793_2	5081793	0	T	C	0.212	1.35672	0.386452	-254.81	100000	0.000666955							1:23630929	1	23630929_1	23630929	0	C	T	0.075	-1.71035	0.49582	-214.479	100000	0.000852901						1:22883732	1	22883732_1	22883732	0	A	G	0.237	-1.04451	0.295153	-216.326	216.173	0.000624001							3:22681057	3	22681057_3	22681057	0	T	C	0.138	1.41	0.408	-215	100000	0.000841							4:8922400	4	8922400_4	8922400	0	A	T	0.17	1.4	0.413	-226	100000	0.000999
3:3537385	3	3537385_3	3537385	0	C	T	0.053	-0.0377842	0.0105603	154.286	100000	0.000552249						5:4290316	5	4290316_5	4290316	0	C	T	0.239	0.0165048	0.00442169	174.506	1.15424	0.00033152						2:8994370	2	8994370_2	8994370	0	A	G	0.181	0.0471	0.0127	86.1	1e-05	0.000362						3:14562110	3	14562110_3	14562110	0	G	A	0.463	1.1838	0.343103	-238.733	100000	0.000843717						1:22896190	1	22896190_1	22896190	0	T	C	0.433	1.03535	0.294942	-254.888	100000	0.000667748							4:17152850	4	17152850_4	17152850	0	C	T	0.204	-1.20484	0.349324	-214.407	100000	0.000854197						1:22883855	1	22883855_1	22883855	0	A	G	0.237	-1.04451	0.295153	-216.326	216.173	0.000624001							3:22681070	3	22681070_3	22681070	0	T	C	0.138	1.41	0.408	-215	100000	0.000841							1:21140252	1	21140252_1	21140252	0	T	G	0.138	1.44	0.424	-226	1e-05	0.001
3:3539979	3	3539979_3	3539979	0	A	C	0.053	-0.0377842	0.0105603	154.286	100000	0.000552249						5:4290328	5	4290328_5	4290328	0	T	C	0.239	0.0165048	0.00442169	174.506	1.15424	0.00033152						2:8994595	2	8994595_2	8994595	0	A	T	0.181	0.0471	0.0127	86.1	1e-05	0.000362						3:14562294	3	14562294_3	14562294	0	A	G	0.463	1.1838	0.343103	-238.733	100000	0.000843717						1:13264315	1	13264315_1	13264315	0	T	C	0.067	-2.05931	0.586961	-254.887	100000	0.000672086							4:17152916	4	17152916_4	17152916	0	T	G	0.204	-1.20484	0.349324	-214.407	100000	0.000854197						1:22884123	1	22884123_1	22884123	0	T	A	0.237	-1.04451	0.295153	-216.326	216.173	0.000624001							3:22681195	3	22681195_3	22681195	0	G	A	0.138	1.41	0.408	-215	100000	0.000841							1:12894802	1	12894802_1	12894802	0	A	G	0.245	1.25	0.367	-226	100000	0.00101
3:3549463	3	3549463_3	3549463	0	G	A	0.053	-0.0377842	0.0105603	154.286	100000	0.000552249						5:4290394	5	4290394_5	4290394	0	C	A	0.239	0.0165048	0.00442169	174.506	1.15424	0.00033152						2:8994903	2	8994903_2	8994903	0	T	C	0.181	0.0471	0.0127	86.1	1e-05	0.000362						3:14562328	3	14562328_3	14562328	0	A	C	0.463	1.1838	0.343103	-238.733	100000	0.000843717						1:13265520	1	13265520_1	13265520	0	T	A	0.067	-2.05931	0.586961	-254.887	100000	0.000672086							4:17152979	4	17152979_4	17152979	0	C	T	0.204	-1.20484	0.349324	-214.407	100000	0.000854197						1:22884133	1	22884133_1	22884133	0	G	A	0.237	-1.04451	0.295153	-216.326	216.173	0.000624001							3:22681258	3	22681258_3	22681258	0	T	C	0.138	1.41	0.408	-215	100000	0.000841							1:21068192	1	21068192_1	21068192	0	A	T	0.287	-1.11	0.327	-226	0.524	0.00101
3:3551458	3	3551458_3	3551458	0	A	G	0.053	-0.0377842	0.0105603	154.286	100000	0.000552249						5:4290420	5	4290420_5	4290420	0	A	C	0.239	0.0165048	0.00442169	174.506	1.15424	0.00033152						2:8995149	2	8995149_2	8995149	0	G	A	0.181	0.0471	0.0127	86.1	1e-05	0.000362						3:14562448	3	14562448_3	14562448	0	T	G	0.463	1.1838	0.343103	-238.733	100000	0.000843717						1:13272701	1	13272701_1	13272701	0	A	G	0.067	-2.05931	0.586961	-254.887	100000	0.000672086							4:17152990	4	17152990_4	17152990	0	A	C	0.204	-1.20484	0.349324	-214.407	100000	0.000854197						1:22841564	1	22841564_1	22841564	0	A	G	0.361	-0.883962	0.249942	-216.378	216.209	0.000628589							3:22681354	3	22681354_3	22681354	0	A	G	0.138	1.41	0.408	-215	100000	0.000841							2:14533472	2	14533472_2	14533472	0	C	A	0.255	1.18	0.349	-226	100000	0.00101
3:3551528	3	3551528_3	3551528	0	C	A	0.053	-0.0377842	0.0105603	154.286	100000	0.000552249						5:4290464	5	4290464_5	4290464	0	A	T	0.239	0.0165048	0.00442169	174.506	1.15424	0.00033152						2:8995193	2	8995193_2	8995193	0	A	G	0.181	0.0471	0.0127	86.1	1e-05	0.000362						4:10616184	4	10616184_4	10616184	0	T	C	0.316	1.2882	0.373634	-238.726	100000	0.00085074						3:21768387	3	21768387_3	21768387	0	T	C	0.115	-1.61582	0.46072	-254.891	100000	0.000674936							4:17152996	4	17152996_4	17152996	0	T	C	0.204	-1.20484	0.349324	-214.407	100000	0.000854197						5:5830654	5	5830654_5	5830654	0	G	T	0.062	1.78639	0.505207	-216.962	0.273227	0.000630065							3:22681409	3	22681409_3	22681409	0	C	A	0.138	1.41	0.408	-215	100000	0.000841							4:413390	4	413390_4	413390	0	A	T	0.362	-1.29	0.379	-226	100000	0.00101
3:3551916	3	3551916_3	3551916	0	T	C	0.053	-0.0377842	0.0105603	154.286	100000	0.000552249						5:4290473	5	4290473_5	4290473	0	C	A	0.239	0.0165048	0.00442169	174.506	1.15424	0.00033152						2:8995213	2	8995213_2	8995213	0	G	T	0.181	0.0471	0.0127	86.1	1e-05	0.000362						4:10618211	4	10618211_4	10618211	0	G	A	0.316	1.2882	0.373634	-238.726	100000	0.00085074						5:7826539	5	7826539_5	7826539	0	A	T	0.317	-1.13528	0.323846	-254.872	100000	0.000678438							4:17153000	4	17153000_4	17153000	0	G	A	0.204	-1.20484	0.349324	-214.407	100000	0.000854197						1:25797919	1	25797919_1	25797919	0	G	A	0.103	-1.6009	0.452816	-216.247	195.576	0.000631195							3:22681429	3	22681429_3	22681429	0	G	T	0.138	1.41	0.408	-215	100000	0.000841							4:5771455	4	5771455_4	5771455	0	A	T	0.298	1.09	0.32	-226	1e-05	0.00101
3:3553898	3	3553898_3	3553898	0	G	A	0.053	-0.0377842	0.0105603	154.286	100000	0.000552249						5:4290697	5	4290697_5	4290697	0	T	A	0.239	0.0165048	0.00442169	174.506	1.15424	0.00033152						2:8995939	2	8995939_2	8995939	0	A	C	0.181	0.0471	0.0127	86.1	1e-05	0.000362						4:10618231	4	10618231_4	10618231	0	C	A	0.316	1.2882	0.373634	-238.726	100000	0.00085074						4:5346888	4	5346888_4	5346888	0	A	G	0.067	2.02347	0.577415	-254.917	100000	0.000681294							4:17153017	4	17153017_4	17153017	0	A	T	0.204	-1.20484	0.349324	-214.407	100000	0.000854197						1:25797987	1	25797987_1	25797987	0	C	G	0.103	-1.6009	0.452816	-216.247	195.576	0.000631195							3:22681452	3	22681452_3	22681452	0	T	C	0.138	1.41	0.408	-215	100000	0.000841							1:11182732	1	11182732_1	11182732	0	A	G	0.138	-1.49	0.44	-226	100000	0.00102
2:6675990	2	6675990_2	6675990	0	A	C	0.326	-0.0186671	0.00522051	154.316	100000	0.000556411						5:4290838	5	4290838_5	4290838	0	C	T	0.239	0.0165048	0.00442169	174.506	1.15424	0.00033152						2:8995959	2	8995959_2	8995959	0	T	G	0.181	0.0471	0.0127	86.1	1e-05	0.000362						4:10618273	4	10618273_4	10618273	0	A	C	0.316	1.2882	0.373634	-238.726	100000	0.00085074						5:18097165	5	18097165_5	18097165	0	G	C	0.192	1.37564	0.392741	-254.855	100000	0.000685198							4:17153026	4	17153026_4	17153026	0	G	A	0.204	-1.20484	0.349324	-214.407	100000	0.000854197						1:25798078	1	25798078_1	25798078	0	A	T	0.103	-1.6009	0.452816	-216.247	195.576	0.000631195							3:22681455	3	22681455_3	22681455	0	C	G	0.138	1.41	0.408	-215	100000	0.000841							1:11182794	1	11182794_1	11182794	0	G	C	0.138	-1.49	0.44	-226	100000	0.00102
2:6676513	2	6676513_2	6676513	0	A	T	0.326	-0.0186671	0.00522051	154.316	100000	0.000556411						5:4290899	5	4290899_5	4290899	0	A	C	0.239	0.0165048	0.00442169	174.506	1.15424	0.00033152						2:8996556	2	8996556_2	8996556	0	A	C	0.181	0.0471	0.0127	86.1	1e-05	0.000362						4:10618279	4	10618279_4	10618279	0	T	C	0.316	1.2882	0.373634	-238.726	100000	0.00085074						5:18097167	5	18097167_5	18097167	0	G	A	0.192	1.37564	0.392741	-254.855	100000	0.000685198							4:17153032	4	17153032_4	17153032	0	T	C	0.204	-1.20484	0.349324	-214.407	100000	0.000854197						5:8188849	5	8188849_5	8188849	0	A	G	0.258	0.994976	0.28144	-216.874	0.461027	0.00063144							3:22681458	3	22681458_3	22681458	0	C	T	0.138	1.41	0.408	-215	100000	0.000841							1:11183113	1	11183113_1	11183113	0	T	C	0.138	-1.49	0.44	-226	100000	0.00102
2:6676533	2	6676533_2	6676533	0	C	T	0.326	-0.0186671	0.00522051	154.316	100000	0.000556411						5:4291175	5	4291175_5	4291175	0	A	G	0.239	0.0165048	0.00442169	174.506	1.15424	0.00033152						2:8998092	2	8998092_2	8998092	0	T	C	0.181	0.0471	0.0127	86.1	1e-05	0.000362						4:10618293	4	10618293_4	10618293	0	T	G	0.316	1.2882	0.373634	-238.726	100000	0.00085074						5:18097178	5	18097178_5	18097178	0	A	G	0.192	1.37564	0.392741	-254.855	100000	0.000685198							4:17153042	4	17153042_4	17153042	0	T	C	0.204	-1.20484	0.349324	-214.407	100000	0.000854197						1:3960237	1	3960237_1	3960237	0	G	T	0.072	1.65858	0.4694	-217.024	0.187458	0.000635451							3:22683144	3	22683144_3	22683144	0	C	T	0.138	1.41	0.408	-215	100000	0.000841							1:11183254	1	11183254_1	11183254	0	A	C	0.138	-1.49	0.44	-226	100000	0.00102
3:21925183	3	21925183_3	21925183	0	A	G	0.074	-0.0324217	0.00907188	154.278	100000	0.000559896						5:4291183	5	4291183_5	4291183	0	T	C	0.239	0.0165048	0.00442169	174.506	1.15424	0.00033152						2:10384545	2	10384545_2	10384545	0	A	C	0.33	-0.0386	0.0104	86.1	1e-05	0.000362						4:10618294	4	10618294_4	10618294	0	C	T	0.316	1.2882	0.373634	-238.726	100000	0.00085074						5:18097183	5	18097183_5	18097183	0	A	C	0.192	1.37564	0.392741	-254.855	100000	0.000685198							4:17153056	4	17153056_4	17153056	0	T	A	0.204	-1.20484	0.349324	-214.407	100000	0.000854197						5:8196554	5	8196554_5	8196554	0	T	A	0.34	0.905851	0.256377	-216.899	0.444498	0.000635753							3:22683162	3	22683162_3	22683162	0	A	G	0.138	1.41	0.408	-215	100000	0.000841							1:11183272	1	11183272_1	11183272	0	A	T	0.138	-1.49	0.44	-226	100000	0.00102
3:21925312	3	21925312_3	21925312	0	A	G	0.074	-0.0324217	0.00907188	154.278	100000	0.000559896						5:4291303	5	4291303_5	4291303	0	T	A	0.239	0.0165048	0.00442169	174.506	1.15424	0.00033152						4:433506	4	433506_4	433506	0	A	C	0.34	0.0383	0.0103	86.1	1e-05	0.000362						4:10618311	4	10618311_4	10618311	0	A	C	0.316	1.2882	0.373634	-238.726	100000	0.00085074						1:22459074	1	22459074_1	22459074	0	T	G	0.154	-1.42024	0.405637	-254.915	100000	0.000688393							4:17153446	4	17153446_4	17153446	0	T	C	0.204	-1.20484	0.349324	-214.407	100000	0.000854197						5:8196575	5	8196575_5	8196575	0	C	T	0.34	0.905851	0.256377	-216.899	0.444498	0.000635753							3:22683167	3	22683167_3	22683167	0	A	C	0.138	1.41	0.408	-215	100000	0.000841							1:11183293	1	11183293_1	11183293	0	T	A	0.138	-1.49	0.44	-226	100000	0.00102
5:4166461	5	4166461_5	4166461	0	T	A	0.116	0.0282336	0.00790104	154.341	100000	0.000560754						5:4291485	5	4291485_5	4291485	0	T	G	0.239	0.0165048	0.00442169	174.506	1.15424	0.00033152						4:434254	4	434254_4	434254	0	A	G	0.34	0.0383	0.0103	86.1	1e-05	0.000362						4:10618339	4	10618339_4	10618339	0	C	T	0.316	1.2882	0.373634	-238.726	100000	0.00085074						2:9540398	2	9540398_2	9540398	0	T	C	0.077	-1.91218	0.546356	-254.925	100000	0.00069162							4:17153541	4	17153541_4	17153541	0	A	G	0.204	-1.20484	0.349324	-214.407	100000	0.000854197						3:8224156	3	8224156_3	8224156	0	G	T	0.32	-0.958972	0.271485	-216.339	212.277	0.00063779							3:22683168	3	22683168_3	22683168	0	A	C	0.138	1.41	0.408	-215	100000	0.000841							1:11183392	1	11183392_1	11183392	0	G	A	0.138	-1.49	0.44	-226	100000	0.00102
5:4173618	5	4173618_5	4173618	0	C	T	0.116	0.0282336	0.00790104	154.341	100000	0.000560754						5:4291496	5	4291496_5	4291496	0	T	G	0.239	0.0165048	0.00442169	174.506	1.15424	0.00033152						4:463807	4	463807_4	463807	0	T	A	0.34	0.0383	0.0103	86.1	1e-05	0.000362						4:10618365	4	10618365_4	10618365	0	A	G	0.316	1.2882	0.373634	-238.726	100000	0.00085074						2:9540788	2	9540788_2	9540788	0	A	G	0.077	-1.91218	0.546356	-254.925	100000	0.00069162							5:11371523	5	11371523_5	11371523	0	T	C	0.129	-1.46363	0.424469	-214.399	100000	0.000856793						4:6441677	4	6441677_4	6441677	0	G	T	0.278	0.971761	0.275106	-216.364	246.022	0.000637793							3:22683178	3	22683178_3	22683178	0	T	C	0.138	1.41	0.408	-215	100000	0.000841							1:11183585	1	11183585_1	11183585	0	A	T	0.138	-1.49	0.44	-226	100000	0.00102
3:15186891	3	15186891_3	15186891	0	A	G	0.389	-0.0177041	0.00495503	154.295	100000	0.000561621						3:12759141	3	12759141_3	12759141	0	A	G	0.054	-0.0106301	0.00284805	169.766	100000	0.000331823						4:463840	4	463840_4	463840	0	T	G	0.34	0.0383	0.0103	86.1	1e-05	0.000362						4:10618373	4	10618373_4	10618373	0	G	A	0.316	1.2882	0.373634	-238.726	100000	0.00085074						3:5037195	3	5037195_3	5037195	0	C	G	0.212	-1.2548	0.358545	-254.919	100000	0.000692016							1:10002176	1	10002176_1	10002176	0	T	A	0.247	-1.07083	0.310564	-214.46	100000	0.000857143						4:6441705	4	6441705_4	6441705	0	C	A	0.278	0.971761	0.275106	-216.364	246.022	0.000637793							3:1890856	3	1890856_3	1890856	0	T	C	0.128	1.34	0.388	-215	1e-05	0.000843							1:11183607	1	11183607_1	11183607	0	A	T	0.138	-1.49	0.44	-226	100000	0.00102
4:13143240	4	13143240_4	13143240	0	G	C	0.263	0.020461	0.00572673	154.337	100000	0.000561713						2:14133170	2	14133170_2	14133170	0	A	T	0.304	0.0155175	0.00415933	174.921	2.81887	0.000333696						4:474794	4	474794_4	474794	0	A	G	0.34	0.0383	0.0103	86.1	1e-05	0.000362						4:10618375	4	10618375_4	10618375	0	T	A	0.316	1.2882	0.373634	-238.726	100000	0.00085074						1:21672676	1	21672676_1	21672676	0	G	A	0.173	-1.44062	0.411895	-254.864	100000	0.000697027							3:20727212	3	20727212_3	20727212	0	T	C	0.462	0.973405	0.28232	-214.411	100000	0.000857523						4:6441750	4	6441750_4	6441750	0	A	T	0.278	0.971761	0.275106	-216.364	246.022	0.000637793							3:14563395	3	14563395_3	14563395	0	A	C	0.319	-0.973	0.282	-215	100000	0.000843							1:11183612	1	11183612_1	11183612	0	T	A	0.138	-1.49	0.44	-226	100000	0.00102
2:6835557	2	6835557_2	6835557	0	A	G	0.053	-0.0383948	0.0107478	154.286	100000	0.000562756						3:11470441	3	11470441_3	11470441	0	A	G	0.076	0.0105608	0.0028317	169.907	100000	0.000335179						4:365175	4	365175_4	365175	0	T	C	0.309	0.0392	0.0106	86.1	1e-05	0.000364						4:10618470	4	10618470_4	10618470	0	A	G	0.316	1.2882	0.373634	-238.726	100000	0.00085074						5:18884234	5	18884234_5	18884234	0	A	G	0.077	-1.92709	0.551007	-254.924	100000	0.000697398							4:7010532	4	7010532_4	7010532	0	G	A	0.301	-1.07737	0.312625	-214.397	100000	0.000862183						4:6441761	4	6441761_4	6441761	0	C	A	0.278	0.971761	0.275106	-216.364	246.022	0.000637793							3:21103393	3	21103393_3	21103393	0	T	C	0.213	1.07	0.311	-215	100000	0.000848							1:11183666	1	11183666_1	11183666	0	C	T	0.138	-1.49	0.44	-226	100000	0.00102
2:6835558	2	6835558_2	6835558	0	A	T	0.053	-0.0383948	0.0107478	154.286	100000	0.000562756						3:11470502	3	11470502_3	11470502	0	G	C	0.076	0.0105608	0.0028317	169.907	100000	0.000335179						4:2056662	4	2056662_4	2056662	0	A	G	0.309	0.0408	0.011	86	1.05	0.000365						4:10618473	4	10618473_4	10618473	0	G	A	0.316	1.2882	0.373634	-238.726	100000	0.00085074						3:8228419	3	8228419_3	8228419	0	G	T	0.087	-1.87233	0.535936	-254.91	100000	0.000706353							3:15295032	3	15295032_3	15295032	0	A	T	0.419	0.974049	0.282681	-214.427	100000	0.00086351						5:570292	5	570292_5	570292	0	T	C	0.052	1.93232	0.547115	-217.06	0.149009	0.000638829							5:18481753	5	18481753_5	18481753	0	A	T	0.447	-0.898	0.26	-215	1e-05	0.000848							1:11183695	1	11183695_1	11183695	0	T	C	0.138	-1.49	0.44	-226	100000	0.00102
2:6835561	2	6835561_2	6835561	0	G	C	0.053	-0.0383948	0.0107478	154.286	100000	0.000562756						3:23072487	3	23072487_3	23072487	0	T	A	0.065	-0.0270082	0.00724213	175.03	7.80508	0.000335378						4:2104991	4	2104991_4	2104991	0	T	C	0.309	0.0408	0.011	86	1.05	0.000365						4:10618476	4	10618476_4	10618476	0	T	C	0.316	1.2882	0.373634	-238.726	100000	0.00085074						3:8228668	3	8228668_3	8228668	0	G	A	0.087	-1.87233	0.535936	-254.91	100000	0.000706353							3:15295040	3	15295040_3	15295040	0	A	T	0.419	0.974049	0.282681	-214.427	100000	0.00086351						5:16775059	5	16775059_5	16775059	0	C	A	0.433	0.861969	0.244127	-216.393	181.983	0.000640969							2:16736061	2	16736061_2	16736061	0	T	G	0.181	1.18	0.341	-215	100000	0.000849							1:11183699	1	11183699_1	11183699	0	C	G	0.138	-1.49	0.44	-226	100000	0.00102
1:16802034	1	16802034_1	16802034	0	T	A	0.253	0.0203433	0.00569795	154.311	100000	0.000566654						3:23072815	3	23072815_3	23072815	0	C	A	0.065	-0.0270082	0.00724213	175.03	7.80508	0.000335378						3:23049809	3	23049809_3	23049809	0	G	C	0.34	0.0394	0.0106	86.1	0.374	0.000366						4:10618509	4	10618509_4	10618509	0	A	C	0.316	1.2882	0.373634	-238.726	100000	0.00085074						3:8228685	3	8228685_3	8228685	0	T	G	0.087	-1.87233	0.535936	-254.91	100000	0.000706353							3:8271900	3	8271900_3	8271900	0	T	C	0.054	-2.03417	0.590456	-214.475	100000	0.000865398						5:13949240	5	13949240_5	13949240	0	G	A	0.258	-0.993191	0.281398	-216.375	233.03	0.000643835							2:16736062	2	16736062_2	16736062	0	T	A	0.181	1.18	0.341	-215	100000	0.000849							1:11183786	1	11183786_1	11183786	0	T	C	0.138	-1.49	0.44	-226	100000	0.00102
3:21943327	3	21943327_3	21943327	0	C	T	0.074	-0.033769	0.00945919	154.308	100000	0.00056726						3:12407577	3	12407577_3	12407577	0	A	T	0.054	0.0290606	0.00779451	174.967	18.8875	0.000336504						4:367976	4	367976_4	367976	0	T	A	0.319	0.0389	0.0105	86.1	1e-05	0.000366						4:10618512	4	10618512_4	10618512	0	T	G	0.316	1.2882	0.373634	-238.726	100000	0.00085074						3:8228689	3	8228689_3	8228689	0	G	A	0.087	-1.87233	0.535936	-254.91	100000	0.000706353							4:11437688	4	11437688_4	11437688	0	A	T	0.086	1.66229	0.482618	-214.461	100000	0.00086755						2:4991826	2	4991826_2	4991826	0	C	T	0.227	1.01863	0.288643	-217.211	1e-05	0.000644834							5:16707641	5	16707641_5	16707641	0	T	A	0.309	0.982	0.285	-215	100000	0.000849							1:11183981	1	11183981_1	11183981	0	A	T	0.138	-1.49	0.44	-226	100000	0.00102
3:21944093	3	21944093_3	21944093	0	G	A	0.074	-0.033769	0.00945919	154.308	100000	0.00056726						3:12407587	3	12407587_3	12407587	0	G	C	0.054	0.0290606	0.00779451	174.967	18.8875	0.000336504						4:1809330	4	1809330_4	1809330	0	C	T	0.383	0.0373	0.0101	86.1	1e-05	0.000366						4:10618515	4	10618515_4	10618515	0	T	A	0.316	1.2882	0.373634	-238.726	100000	0.00085074						3:8228692	3	8228692_3	8228692	0	A	C	0.087	-1.87233	0.535936	-254.91	100000	0.000706353							4:13640978	4	13640978_4	13640978	0	A	G	0.129	1.35602	0.393733	-214.487	100000	0.000868443						2:4992039	2	4992039_2	4992039	0	T	A	0.227	1.01863	0.288643	-217.211	1e-05	0.000644834							2:2417729	2	2417729_2	2417729	0	G	A	0.181	1.23	0.358	-215	100000	0.000852							1:11183990	1	11183990_1	11183990	0	C	T	0.138	-1.49	0.44	-226	100000	0.00102
3:22096517	3	22096517_3	22096517	0	T	A	0.074	-0.033769	0.00945919	154.308	100000	0.00056726						2:3115006	2	3115006_2	3115006	0	T	C	0.174	-0.00985087	0.00264303	170.187	100000	0.000337921						5:24374009	5	24374009_5	24374009	0	T	C	0.436	-0.037	0.01	86	0.894	0.000366						4:10618517	4	10618517_4	10618517	0	G	A	0.316	1.2882	0.373634	-238.726	100000	0.00085074						3:8228699	3	8228699_3	8228699	0	T	C	0.087	-1.87233	0.535936	-254.91	100000	0.000706353							3:20719460	3	20719460_3	20719460	0	A	G	0.473	0.965673	0.280444	-214.43	100000	0.000870241						2:4992083	2	4992083_2	4992083	0	T	C	0.227	1.01863	0.288643	-217.211	1e-05	0.000644834							2:4245173	2	4245173_2	4245173	0	T	A	0.234	1.05	0.306	-215	1e-05	0.00086							1:11184020	1	11184020_1	11184020	0	A	G	0.138	-1.49	0.44	-226	100000	0.00102
3:22097694	3	22097694_3	22097694	0	T	C	0.074	-0.033769	0.00945919	154.308	100000	0.00056726						3:12725417	3	12725417_3	12725417	0	A	C	0.087	0.0104525	0.00280531	169.947	100000	0.000339238						5:7741306	5	7741306_5	7741306	0	A	C	0.181	0.051	0.0138	85.4	4.52	0.000367						4:10618518	4	10618518_4	10618518	0	A	G	0.316	1.2882	0.373634	-238.726	100000	0.00085074						3:8228706	3	8228706_3	8228706	0	C	T	0.087	-1.87233	0.535936	-254.91	100000	0.000706353							2:12443436	2	12443436_2	12443436	0	T	A	0.43	-0.987843	0.28705	-214.421	100000	0.000875975						2:4992582	2	4992582_2	4992582	0	T	C	0.227	1.01863	0.288643	-217.211	1e-05	0.000644834							2:9562628	2	9562628_2	9562628	0	A	G	0.128	-1.33	0.387	-215	100000	0.00086							1:11184392	1	11184392_1	11184392	0	C	T	0.138	-1.49	0.44	-226	100000	0.00102
3:22098453	3	22098453_3	22098453	0	A	G	0.074	-0.033769	0.00945919	154.308	100000	0.00056726						3:12725503	3	12725503_3	12725503	0	A	G	0.087	0.0104525	0.00280531	169.947	100000	0.000339238						4:246831	4	246831_4	246831	0	G	C	0.351	0.0379	0.0103	86.1	1e-05	0.000368						4:10618540	4	10618540_4	10618540	0	G	A	0.316	1.2882	0.373634	-238.726	100000	0.00085074						3:8228707	3	8228707_3	8228707	0	G	A	0.087	-1.87233	0.535936	-254.91	100000	0.000706353							3:6282574	3	6282574_3	6282574	0	A	T	0.129	1.59435	0.463507	-214.337	100000	0.0008806						2:4992900	2	4992900_2	4992900	0	A	C	0.227	1.01863	0.288643	-217.211	1e-05	0.000644834							1:12226110	1	12226110_1	12226110	0	C	T	0.117	-1.45	0.42	-215	100000	0.000863							3:6103230	3	6103230_3	6103230	0	T	A	0.128	-1.49	0.438	-226	1e-05	0.00102
3:22100343	3	22100343_3	22100343	0	A	G	0.074	-0.033769	0.00945919	154.308	100000	0.00056726						3:12725601	3	12725601_3	12725601	0	T	C	0.087	0.0104525	0.00280531	169.947	100000	0.000339238						4:250313	4	250313_4	250313	0	T	C	0.351	0.0379	0.0103	86.1	1e-05	0.000368						4:10618558	4	10618558_4	10618558	0	G	T	0.316	1.2882	0.373634	-238.726	100000	0.00085074						2:13211810	2	13211810_2	13211810	0	A	T	0.125	1.55214	0.444308	-254.936	100000	0.000706793							1:435884	1	435884_1	435884	0	G	A	0.312	1.02034	0.296787	-214.465	100000	0.000885835						2:4992997	2	4992997_2	4992997	0	A	G	0.227	1.01863	0.288643	-217.211	1e-05	0.000644834							3:19438077	3	19438077_3	19438077	0	C	A	0.128	1.35	0.393	-215	100000	0.000867							3:11693945	3	11693945_3	11693945	0	A	G	0.362	1.03	0.304	-226	1e-05	0.00102
3:22101137	3	22101137_3	22101137	0	A	G	0.074	-0.033769	0.00945919	154.308	100000	0.00056726						3:14744975	3	14744975_3	14744975	0	T	C	0.098	-0.0102564	0.0027533	169.978	100000	0.000340239						4:250945	4	250945_4	250945	0	G	T	0.351	0.0379	0.0103	86.1	1e-05	0.000368						4:10618561	4	10618561_4	10618561	0	G	A	0.316	1.2882	0.373634	-238.726	100000	0.00085074						2:13211855	2	13211855_2	13211855	0	T	C	0.125	1.55214	0.444308	-254.936	100000	0.000706793							4:7600880	4	7600880_4	7600880	0	G	T	0.172	-1.32767	0.38628	-214.409	100000	0.00088832						2:4993815	2	4993815_2	4993815	0	A	G	0.227	1.01863	0.288643	-217.211	1e-05	0.000644834							3:19447237	3	19447237_3	19447237	0	T	C	0.128	1.35	0.393	-215	100000	0.000867							4:6063524	4	6063524_4	6063524	0	T	G	0.287	1.11	0.327	-226	100000	0.00102
3:22101763	3	22101763_3	22101763	0	T	G	0.074	-0.033769	0.00945919	154.308	100000	0.00056726						2:4813793	2	4813793_2	4813793	0	A	G	0.054	-0.010621	0.00285175	169.741	100000	0.0003411						4:250953	4	250953_4	250953	0	G	A	0.351	0.0379	0.0103	86.1	1e-05	0.000368						4:10618630	4	10618630_4	10618630	0	T	C	0.316	1.2882	0.373634	-238.726	100000	0.00085074						4:1972204	4	1972204_4	1972204	0	T	C	0.115	-1.67983	0.481021	-254.895	100000	0.000709569							4:7600882	4	7600882_4	7600882	0	C	A	0.172	-1.32767	0.38628	-214.409	100000	0.00088832						2:4994403	2	4994403_2	4994403	0	A	G	0.227	1.01863	0.288643	-217.211	1e-05	0.000644834							4:10199231	4	10199231_4	10199231	0	C	T	0.245	1.04	0.303	-215	100000	0.000868							3:3115229	3	3115229_3	3115229	0	T	C	0.149	1.39	0.411	-226	1e-05	0.00104
3:22101905	3	22101905_3	22101905	0	T	G	0.074	-0.033769	0.00945919	154.308	100000	0.00056726						2:4814493	2	4814493_2	4814493	0	A	G	0.054	-0.010621	0.00285175	169.741	100000	0.0003411						4:250955	4	250955_4	250955	0	A	T	0.351	0.0379	0.0103	86.1	1e-05	0.000368						4:10618634	4	10618634_4	10618634	0	C	A	0.316	1.2882	0.373634	-238.726	100000	0.00085074						2:11080347	2	11080347_2	11080347	0	G	C	0.144	-1.52777	0.437649	-254.899	100000	0.000712806							1:21637683	1	21637683_1	21637683	0	A	G	0.054	-2.07372	0.603406	-214.479	100000	0.000889448						2:4994582	2	4994582_2	4994582	0	A	C	0.227	1.01863	0.288643	-217.211	1e-05	0.000644834							5:18514445	5	18514445_5	18514445	0	T	G	0.415	0.946	0.275	-215	100000	0.000868							3:16309173	3	16309173_3	16309173	0	T	A	0.383	-1.06	0.313	-226	100000	0.00104
3:22102333	3	22102333_3	22102333	0	A	G	0.074	-0.033769	0.00945919	154.308	100000	0.00056726						2:4815112	2	4815112_2	4815112	0	G	C	0.054	-0.010621	0.00285175	169.741	100000	0.0003411						4:250968	4	250968_4	250968	0	A	G	0.351	0.0379	0.0103	86.1	1e-05	0.000368						4:10618780	4	10618780_4	10618780	0	A	G	0.316	1.2882	0.373634	-238.726	100000	0.00085074						2:1504769	2	1504769_2	1504769	0	C	T	0.096	1.75461	0.502676	-254.936	100000	0.000713517							3:6305657	3	6305657_3	6305657	0	C	T	0.355	1.04289	0.303501	-214.416	100000	0.000890838						2:4995457	2	4995457_2	4995457	0	G	C	0.227	1.01863	0.288643	-217.211	1e-05	0.000644834							5:1026861	5	1026861_5	1026861	0	A	T	0.34	0.941	0.273	-215	1e-05	0.000869							5:11502841	5	11502841_5	11502841	0	T	G	0.447	-1.15	0.34	-226	100000	0.00104
3:22102406	3	22102406_3	22102406	0	G	T	0.074	-0.033769	0.00945919	154.308	100000	0.00056726						1:11169155	1	11169155_1	11169155	0	G	A	0.196	-0.00966229	0.00259481	170.203	100000	0.0003419						4:255543	4	255543_4	255543	0	C	T	0.351	0.0379	0.0103	86.1	1e-05	0.000368						4:10618786	4	10618786_4	10618786	0	A	G	0.316	1.2882	0.373634	-238.726	100000	0.00085074						2:1504799	2	1504799_2	1504799	0	G	A	0.096	1.75461	0.502676	-254.936	100000	0.000713517							2:13642631	2	13642631_2	13642631	0	A	C	0.161	1.29585	0.377149	-214.462	100000	0.000891708						1:8292001	1	8292001_1	8292001	0	A	G	0.052	1.88115	0.533147	-216.424	201.637	0.000646227							5:1026862	5	1026862_5	1026862	0	A	T	0.34	0.941	0.273	-215	1e-05	0.000869							5:11509836	5	11509836_5	11509836	0	C	T	0.489	-1.16	0.343	-226	100000	0.00104
3:22104692	3	22104692_3	22104692	0	C	T	0.074	-0.033769	0.00945919	154.308	100000	0.00056726						1:15742206	1	15742206_1	15742206	0	T	C	0.065	0.0106183	0.00285174	169.823	100000	0.000342191						4:256116	4	256116_4	256116	0	T	A	0.351	0.0379	0.0103	86.1	1e-05	0.000368						4:10618788	4	10618788_4	10618788	0	C	T	0.316	1.2882	0.373634	-238.726	100000	0.00085074						2:2391177	2	2391177_2	2391177	0	C	A	0.135	1.54584	0.443176	-254.923	100000	0.000719405							4:5047535	4	5047535_4	5047535	0	A	G	0.065	1.90768	0.555277	-214.48	100000	0.000892762						4:7520538	4	7520538_4	7520538	0	A	G	0.392	0.894026	0.253474	-216.384	171.644	0.000649							1:18768510	1	18768510_1	18768510	0	T	C	0.351	0.991	0.288	-215	100000	0.000871							3:1853837	3	1853837_3	1853837	0	G	A	0.181	1.29	0.38	-226	1e-05	0.00105
3:22105595	3	22105595_3	22105595	0	T	A	0.074	-0.033769	0.00945919	154.308	100000	0.00056726						5:14082266	5	14082266_5	14082266	0	C	T	0.054	0.0107009	0.00287509	169.741	100000	0.000343975						4:257674	4	257674_4	257674	0	A	G	0.351	0.0379	0.0103	86.1	1e-05	0.000368						4:10618797	4	10618797_4	10618797	0	G	A	0.316	1.2882	0.373634	-238.726	100000	0.00085074						1:3933320	1	3933320_1	3933320	0	A	G	0.115	-1.61646	0.463442	-254.945	100000	0.000719724							1:22724225	1	22724225_1	22724225	0	G	A	0.108	-1.50092	0.43694	-214.489	100000	0.000894147						4:7520596	4	7520596_4	7520596	0	A	C	0.392	0.894026	0.253474	-216.384	171.644	0.000649							5:18067331	5	18067331_5	18067331	0	C	T	0.394	0.93	0.27	-215	100000	0.000874							5:18454666	5	18454666_5	18454666	0	T	G	0.287	1.09	0.323	-226	1e-05	0.00105
3:22107749	3	22107749_3	22107749	0	G	T	0.074	-0.033769	0.00945919	154.308	100000	0.00056726						2:2323178	2	2323178_2	2323178	0	A	G	0.054	0.0299599	0.00804996	175.024	12.1273	0.000344209						4:258203	4	258203_4	258203	0	T	C	0.351	0.0379	0.0103	86.1	1e-05	0.000368						4:10618798	4	10618798_4	10618798	0	C	G	0.316	1.2882	0.373634	-238.726	100000	0.00085074						5:17955006	5	17955006_5	17955006	0	A	G	0.115	1.62783	0.466815	-254.941	100000	0.000721792							1:22724259	1	22724259_1	22724259	0	A	C	0.108	-1.50092	0.43694	-214.489	100000	0.000894147						4:7378323	4	7378323_4	7378323	0	C	G	0.052	1.92826	0.546704	-217.217	1e-05	0.00064908							3:10033178	3	10033178_3	10033178	0	T	A	0.17	1.19	0.345	-215	1e-05	0.000875							3:11747293	3	11747293_3	11747293	0	A	T	0.149	1.41	0.416	-226	100000	0.00106
4:10422486	4	10422486_4	10422486	0	T	A	0.253	0.0198781	0.00556941	154.284	100000	0.000568812						2:2324140	2	2324140_2	2324140	0	A	C	0.054	0.0299599	0.00804996	175.024	12.1273	0.000344209						5:22340485	5	22340485_5	22340485	0	T	A	0.234	-0.0433	0.0117	85.8	1.46	0.000369						4:10618812	4	10618812_4	10618812	0	A	T	0.316	1.2882	0.373634	-238.726	100000	0.00085074						4:7677514	4	7677514_4	7677514	0	T	A	0.404	1.07518	0.308527	-254.933	100000	0.000727176							1:22724294	1	22724294_1	22724294	0	G	A	0.108	-1.50092	0.43694	-214.489	100000	0.000894147						3:21251691	3	21251691_3	21251691	0	T	A	0.247	1.01105	0.286662	-216.378	226.608	0.000649261							1:3445012	1	3445012_1	3445012	0	T	A	0.17	1.23	0.357	-215	100000	0.000877							3:11747300	3	11747300_3	11747300	0	A	T	0.149	1.41	0.416	-226	100000	0.00106
2:8216693	2	8216693_2	8216693	0	A	T	0.074	-0.0326334	0.00914397	154.27	100000	0.000569413						3:14794778	3	14794778_3	14794778	0	A	G	0.109	-0.0101201	0.00271943	170	100000	0.000344592						1:3549014	1	3549014_1	3549014	0	T	A	0.106	0.0589	0.0159	86.1	0.273	0.00037						4:10618814	4	10618814_4	10618814	0	A	T	0.316	1.2882	0.373634	-238.726	100000	0.00085074						2:13211842	2	13211842_2	13211842	0	G	A	0.135	1.52318	0.437252	-254.951	100000	0.000730429							3:15294746	3	15294746_3	15294746	0	T	C	0.473	0.964455	0.280882	-214.458	100000	0.000898283						3:19483488	3	19483488_3	19483488	0	T	C	0.175	-1.13723	0.322503	-216.391	203.003	0.00065077							2:14491248	2	14491248_2	14491248	0	C	A	0.117	-1.48	0.429	-215	100000	0.00088							5:11531392	5	11531392_5	11531392	0	T	G	0.255	-1.13	0.335	-226	1e-05	0.00106
3:3381418	3	3381418_3	3381418	0	T	C	0.179	-0.0230556	0.00646197	154.303	100000	0.000571239						4:5720734	4	5720734_4	5720734	0	C	A	0.413	0.0138065	0.00371028	175.013	6.529	0.000344923						1:16566657	1	16566657_1	16566657	0	T	C	0.106	0.0615	0.0166	85.9	1.57	0.00037						4:10618830	4	10618830_4	10618830	0	T	C	0.316	1.2882	0.373634	-238.726	100000	0.00085074						2:7768976	2	7768976_2	7768976	0	T	A	0.327	1.1234	0.322549	-254.94	100000	0.000731983							5:20341547	5	20341547_5	20341547	0	C	A	0.258	1.10533	0.321999	-214.457	100000	0.000901085						4:10036476	4	10036476_4	10036476	0	A	T	0.392	-0.867314	0.246022	-216.827	0.987096	0.000652769							5:18449692	5	18449692_5	18449692	0	A	G	0.223	1.08	0.314	-215	100000	0.000882							2:99300	2	99300_2	99300	0	A	T	0.149	-1.41	0.418	-226	100000	0.00107
5:5880745	5	5880745_5	5880745	0	T	A	0.432	0.0178917	0.00501471	154.306	100000	0.000571329						4:5720745	4	5720745_4	5720745	0	C	A	0.413	0.0138065	0.00371028	175.013	6.529	0.000344923						5:1771593	5	1771593_5	1771593	0	C	T	0.415	-0.0372	0.0101	86.1	0.275	0.00037						4:10618847	4	10618847_4	10618847	0	T	G	0.316	1.2882	0.373634	-238.726	100000	0.00085074						5:467913	5	467913_5	467913	0	G	A	0.423	1.07266	0.30799	-254.934	100000	0.000732259							5:20341550	5	20341550_5	20341550	0	A	G	0.258	1.10533	0.321999	-214.457	100000	0.000901085						4:10036633	4	10036633_4	10036633	0	G	T	0.392	-0.867314	0.246022	-216.827	0.987096	0.000652769							5:18449693	5	18449693_5	18449693	0	T	A	0.223	1.08	0.314	-215	100000	0.000882							2:6997828	2	6997828_2	6997828	0	T	A	0.436	0.997	0.295	-226	1e-05	0.00107
5:21718590	5	21718590_5	21718590	0	C	G	0.221	0.0216819	0.00607963	152.452	1.78888	0.000574232						4:5720918	4	5720918_4	5720918	0	A	G	0.413	0.0138065	0.00371028	175.013	6.529	0.000344923						5:1772535	5	1772535_5	1772535	0	A	G	0.415	-0.0372	0.0101	86.1	0.275	0.00037						4:10618853	4	10618853_4	10618853	0	C	A	0.316	1.2882	0.373634	-238.726	100000	0.00085074						5:468183	5	468183_5	468183	0	C	A	0.423	1.07266	0.30799	-254.934	100000	0.000732259							5:20341576	5	20341576_5	20341576	0	G	A	0.258	1.10533	0.321999	-214.457	100000	0.000901085						4:10036943	4	10036943_4	10036943	0	A	G	0.392	-0.867314	0.246022	-216.827	0.987096	0.000652769							5:18449701	5	18449701_5	18449701	0	T	C	0.223	1.08	0.314	-215	100000	0.000882							3:8154837	3	8154837_3	8154837	0	A	T	0.33	-1.1	0.327	-226	100000	0.00107
5:21718855	5	21718855_5	21718855	0	A	G	0.221	0.0216819	0.00607963	152.452	1.78888	0.000574232						2:4411136	2	4411136_2	4411136	0	T	G	0.109	0.0102457	0.00275356	170.011	100000	0.000345189						5:1772540	5	1772540_5	1772540	0	G	C	0.415	-0.0372	0.0101	86.1	0.275	0.00037						4:10618862	4	10618862_4	10618862	0	G	A	0.316	1.2882	0.373634	-238.726	100000	0.00085074						5:468335	5	468335_5	468335	0	T	A	0.423	1.07266	0.30799	-254.934	100000	0.000732259							5:20341672	5	20341672_5	20341672	0	G	A	0.258	1.10533	0.321999	-214.457	100000	0.000901085						1:4468572	1	4468572_1	4468572	0	G	A	0.34	0.90011	0.255386	-217.193	0.0276292	0.000654619							5:18449709	5	18449709_5	18449709	0	T	C	0.223	1.08	0.314	-215	100000	0.000882							4:9854630	4	9854630_4	9854630	0	A	G	0.138	1.43	0.424	-226	1e-05	0.00108
5:21719240	5	21719240_5	21719240	0	G	T	0.221	0.0216819	0.00607963	152.452	1.78888	0.000574232						2:15871062	2	15871062_2	15871062	0	C	T	0.446	0.013776	0.00370412	173.198	1e-05	0.000347336						5:1773695	5	1773695_5	1773695	0	T	C	0.415	-0.0372	0.0101	86.1	0.275	0.00037						4:10618906	4	10618906_4	10618906	0	G	T	0.316	1.2882	0.373634	-238.726	100000	0.00085074						5:468348	5	468348_5	468348	0	C	A	0.423	1.07266	0.30799	-254.934	100000	0.000732259							5:20341688	5	20341688_5	20341688	0	C	G	0.258	1.10533	0.321999	-214.457	100000	0.000901085						4:1752987	4	1752987_4	1752987	0	T	G	0.155	-1.31095	0.371953	-216.303	215.971	0.000654625							5:18449715	5	18449715_5	18449715	0	C	G	0.223	1.08	0.314	-215	100000	0.000882							1:21144941	1	21144941_1	21144941	0	A	G	0.106	1.6	0.475	-226	1e-05	0.00109
2:6683252	2	6683252_2	6683252	0	A	T	0.316	0.0190183	0.00533494	154.295	100000	0.000577063						5:8963941	5	8963941_5	8963941	0	C	G	0.467	-0.0146575	0.00394368	175.088	10.6619	0.000350199						5:1773700	5	1773700_5	1773700	0	C	A	0.415	-0.0372	0.0101	86.1	0.275	0.00037						4:10618908	4	10618908_4	10618908	0	A	G	0.316	1.2882	0.373634	-238.726	100000	0.00085074						5:468400	5	468400_5	468400	0	T	A	0.423	1.07266	0.30799	-254.934	100000	0.000732259							5:20341710	5	20341710_5	20341710	0	T	G	0.258	1.10533	0.321999	-214.457	100000	0.000901085						2:5054851	2	5054851_2	5054851	0	A	G	0.072	-1.67235	0.474862	-216.403	206.262	0.00066067							3:6509817	3	6509817_3	6509817	0	T	C	0.277	-1.03	0.301	-215	100000	0.000884							3:5955725	3	5955725_3	5955725	0	T	A	0.117	1.6	0.473	-226	100000	0.00109
2:6683294	2	6683294_2	6683294	0	T	A	0.316	0.0190183	0.00533494	154.295	100000	0.000577063						3:14794179	3	14794179_3	14794179	0	A	G	0.261	-0.00928572	0.00249869	170.243	100000	0.000350764						5:3079383	5	3079383_5	3079383	0	A	G	0.138	0.0547	0.0148	85.4	4.53	0.000372						4:10618909	4	10618909_4	10618909	0	G	C	0.316	1.2882	0.373634	-238.726	100000	0.00085074						5:468557	5	468557_5	468557	0	C	A	0.423	1.07266	0.30799	-254.934	100000	0.000732259							5:20341717	5	20341717_5	20341717	0	A	T	0.258	1.10533	0.321999	-214.457	100000	0.000901085						5:18981792	5	18981792_5	18981792	0	C	A	0.062	1.83791	0.521895	-216.378	255.739	0.000660984							1:8169482	1	8169482_1	8169482	0	T	C	0.351	0.933	0.271	-215	1e-05	0.000885							5:20090053	5	20090053_5	20090053	0	T	C	0.457	0.991	0.294	-226	1e-05	0.00109
5:5886229	5	5886229_5	5886229	0	T	A	0.179	-0.0246726	0.00692597	154.355	100000	0.000581965						2:4507449	2	4507449_2	4507449	0	T	A	0.054	0.0105953	0.0028513	169.713	100000	0.000351086						2:10322677	2	10322677_2	10322677	0	C	T	0.213	0.0442	0.012	86.1	1e-05	0.000377						4:10618925	4	10618925_4	10618925	0	A	G	0.316	1.2882	0.373634	-238.726	100000	0.00085074						5:468570	5	468570_5	468570	0	A	G	0.423	1.07266	0.30799	-254.934	100000	0.000732259							5:9195544	5	9195544_5	9195544	0	A	G	0.075	-1.80179	0.525118	-214.478	100000	0.0009055						4:5252397	4	5252397_4	5252397	0	A	G	0.072	1.63904	0.465594	-216.427	206.526	0.000663829							5:9831627	5	9831627_5	9831627	0	T	A	0.202	1.13	0.328	-215	100000	0.000887							5:20090057	5	20090057_5	20090057	0	T	A	0.457	0.991	0.294	-226	1e-05	0.00109
4:12523036	4	12523036_4	12523036	0	A	T	0.347	-0.0177413	0.00498085	154.241	100000	0.000582784						3:14365855	3	14365855_3	14365855	0	G	A	0.304	0.00927181	0.00249657	170.281	100000	0.000353675						4:469869	4	469869_4	469869	0	T	A	0.362	0.0376	0.0102	86.1	1e-05	0.000377						4:10618929	4	10618929_4	10618929	0	C	G	0.316	1.2882	0.373634	-238.726	100000	0.00085074						5:468571	5	468571_5	468571	0	T	A	0.423	1.07266	0.30799	-254.934	100000	0.000732259							2:2102972	2	2102972_2	2102972	0	G	A	0.215	1.13074	0.329776	-214.508	100000	0.000912551						2:10265923	2	10265923_2	10265923	0	C	T	0.103	1.40867	0.400167	-216.416	222.615	0.000664112							5:15695116	5	15695116_5	15695116	0	C	A	0.16	1.26	0.368	-215	100000	0.000887							1:11822328	1	11822328_1	11822328	0	A	G	0.17	1.31	0.389	-227	1e-05	0.0011
2:7421070	2	7421070_2	7421070	0	C	T	0.179	0.024487	0.00687593	154.344	100000	0.000584063						3:14365900	3	14365900_3	14365900	0	A	G	0.304	0.00927181	0.00249657	170.281	100000	0.000353675						1:4677475	1	4677475_1	4677475	0	C	T	0.223	0.0439	0.0119	85.9	0.965	0.000378						4:10618976	4	10618976_4	10618976	0	C	T	0.316	1.2882	0.373634	-238.726	100000	0.00085074						5:468584	5	468584_5	468584	0	C	T	0.423	1.07266	0.30799	-254.934	100000	0.000732259							5:7303220	5	7303220_5	7303220	0	T	G	0.452	0.953435	0.278383	-214.497	100000	0.000924293						2:10266268	2	10266268_2	10266268	0	T	G	0.103	1.40867	0.400167	-216.416	222.615	0.000664112							5:15695404	5	15695404_5	15695404	0	G	A	0.16	1.26	0.368	-215	100000	0.000887							2:18242306	2	18242306_2	18242306	0	T	A	0.16	-1.5	0.445	-226	100000	0.0011
3:17285771	3	17285771_3	17285771	0	T	C	0.263	-0.0199758	0.00561184	154.275	100000	0.000587375						3:14365953	3	14365953_3	14365953	0	C	T	0.304	0.00927181	0.00249657	170.281	100000	0.000353675						1:4677486	1	4677486_1	4677486	0	T	G	0.223	0.0439	0.0119	85.9	0.965	0.000378						4:10619001	4	10619001_4	10619001	0	A	G	0.316	1.2882	0.373634	-238.726	100000	0.00085074						5:468609	5	468609_5	468609	0	C	T	0.423	1.07266	0.30799	-254.934	100000	0.000732259							5:16330663	5	16330663_5	16330663	0	G	T	0.409	0.958914	0.28003	-214.506	100000	0.000926018						2:10266436	2	10266436_2	10266436	0	A	C	0.103	1.40867	0.400167	-216.416	222.615	0.000664112							5:15699832	5	15699832_5	15699832	0	T	C	0.16	1.26	0.368	-215	100000	0.000887							3:20907031	3	20907031_3	20907031	0	C	T	0.266	1.24	0.369	-226	100000	0.0011
3:17285808	3	17285808_3	17285808	0	T	A	0.263	-0.0199758	0.00561184	154.275	100000	0.000587375						3:14366137	3	14366137_3	14366137	0	G	A	0.304	0.00927181	0.00249657	170.281	100000	0.000353675						2:9207695	2	9207695_2	9207695	0	C	T	0.223	0.0434	0.0118	86.1	1e-05	0.000378						4:10619009	4	10619009_4	10619009	0	A	T	0.316	1.2882	0.373634	-238.726	100000	0.00085074						5:468617	5	468617_5	468617	0	A	G	0.423	1.07266	0.30799	-254.934	100000	0.000732259							5:16331688	5	16331688_5	16331688	0	A	G	0.409	0.958914	0.28003	-214.506	100000	0.000926018						3:11242217	3	11242217_3	11242217	0	C	A	0.062	1.7649	0.501649	-216.921	0.543334	0.000668523							5:15699976	5	15699976_5	15699976	0	T	A	0.16	1.26	0.368	-215	100000	0.000887							3:21915254	3	21915254_3	21915254	0	C	T	0.191	1.5	0.446	-226	100000	0.0011
3:17285879	3	17285879_3	17285879	0	T	C	0.263	-0.0199758	0.00561184	154.275	100000	0.000587375						3:14367105	3	14367105_3	14367105	0	T	A	0.304	0.00927181	0.00249657	170.281	100000	0.000353675						4:18377817	4	18377817_4	18377817	0	G	A	0.266	0.0409	0.0111	86.1	1e-05	0.00038						4:10619036	4	10619036_4	10619036	0	A	T	0.316	1.2882	0.373634	-238.726	100000	0.00085074						5:468808	5	468808_5	468808	0	A	C	0.423	1.07266	0.30799	-254.934	100000	0.000732259							5:5182509	5	5182509_5	5182509	0	C	G	0.108	1.58387	0.462675	-214.468	100000	0.000929142						3:11244364	3	11244364_3	11244364	0	T	A	0.062	1.7649	0.501649	-216.921	0.543334	0.000668523							5:15699977	5	15699977_5	15699977	0	T	A	0.16	1.26	0.368	-215	100000	0.000887							4:9889704	4	9889704_4	9889704	0	C	A	0.128	1.5	0.445	-226	100000	0.0011
2:15590303	2	15590303_2	15590303	0	A	G	0.337	0.0183488	0.0051598	154.25	100000	0.000594228						3:14367274	3	14367274_3	14367274	0	C	T	0.304	0.00927181	0.00249657	170.281	100000	0.000353675						5:16507791	5	16507791_5	16507791	0	A	C	0.362	-0.0385	0.0104	86	0.612	0.00038						4:10619038	4	10619038_4	10619038	0	G	A	0.316	1.2882	0.373634	-238.726	100000	0.00085074						5:468812	5	468812_5	468812	0	G	C	0.423	1.07266	0.30799	-254.934	100000	0.000732259							3:5899482	3	5899482_3	5899482	0	T	A	0.452	0.960779	0.280675	-214.495	100000	0.000929744						3:11244365	3	11244365_3	11244365	0	C	A	0.062	1.7649	0.501649	-216.921	0.543334	0.000668523							5:15699979	5	15699979_5	15699979	0	T	C	0.16	1.26	0.368	-215	100000	0.000887							4:9889710	4	9889710_4	9889710	0	A	G	0.128	1.5	0.445	-226	100000	0.0011
3:16672886	3	16672886_3	16672886	0	T	C	0.053	0.0389458	0.0109524	154.253	100000	0.000594619						3:14367287	3	14367287_3	14367287	0	G	T	0.304	0.00927181	0.00249657	170.281	100000	0.000353675						4:5703225	4	5703225_4	5703225	0	T	C	0.436	-0.0391	0.0106	84.7	74.8	0.000383						4:10619045	4	10619045_4	10619045	0	A	T	0.316	1.2882	0.373634	-238.726	100000	0.00085074						5:468818	5	468818_5	468818	0	T	C	0.423	1.07266	0.30799	-254.934	100000	0.000732259							1:10071411	1	10071411_1	10071411	0	G	A	0.086	1.61649	0.472297	-214.549	100000	0.000931227						1:22915077	1	22915077_1	22915077	0	C	G	0.144	1.21865	0.346482	-216.993	0.330015	0.000670716							5:15700173	5	15700173_5	15700173	0	G	A	0.16	1.26	0.368	-215	100000	0.000887							5:5622726	5	5622726_5	5622726	0	C	A	0.106	1.6	0.475	-227	0.236	0.0011
3:16673107	3	16673107_3	16673107	0	G	T	0.053	0.0389458	0.0109524	154.253	100000	0.000594619						3:14367374	3	14367374_3	14367374	0	T	C	0.304	0.00927181	0.00249657	170.281	100000	0.000353675						1:6590175	1	6590175_1	6590175	0	C	T	0.319	0.0397	0.0108	85.9	1.18	0.000388						4:10619050	4	10619050_4	10619050	0	T	C	0.316	1.2882	0.373634	-238.726	100000	0.00085074						5:468819	5	468819_5	468819	0	C	A	0.423	1.07266	0.30799	-254.934	100000	0.000732259							2:2120708	2	2120708_2	2120708	0	T	C	0.065	-1.8839	0.550471	-214.529	100000	0.00093202						1:8511062	1	8511062_1	8511062	0	T	A	0.32	0.911927	0.259314	-217.249	1e-05	0.000671901							5:15700174	5	15700174_5	15700174	0	G	A	0.16	1.26	0.368	-215	100000	0.000887							1:29441660	1	29441660_1	29441660	0	T	G	0.181	-1.28	0.38	-227	1e-05	0.00111
3:16673145	3	16673145_3	16673145	0	A	G	0.053	0.0389458	0.0109524	154.253	100000	0.000594619						3:14367530	3	14367530_3	14367530	0	G	T	0.304	0.00927181	0.00249657	170.281	100000	0.000353675						4:248630	4	248630_4	248630	0	A	C	0.436	0.0364	0.00988	86	1e-05	0.000389						4:10619052	4	10619052_4	10619052	0	C	T	0.316	1.2882	0.373634	-238.726	100000	0.00085074						5:468827	5	468827_5	468827	0	C	G	0.423	1.07266	0.30799	-254.934	100000	0.000732259							5:17315005	5	17315005_5	17315005	0	G	C	0.355	-0.96655	0.282455	-214.531	100000	0.000933209						4:5346861	4	5346861_4	5346861	0	A	G	0.072	-1.63524	0.465117	-216.445	185.765	0.000673974							5:15701547	5	15701547_5	15701547	0	A	C	0.16	1.26	0.368	-215	100000	0.000887							1:29441661	1	29441661_1	29441661	0	T	A	0.181	-1.28	0.38	-227	1e-05	0.00111
3:16673181	3	16673181_3	16673181	0	T	C	0.053	0.0389458	0.0109524	154.253	100000	0.000594619						3:14367531	3	14367531_3	14367531	0	A	G	0.304	0.00927181	0.00249657	170.281	100000	0.000353675						2:9221559	2	9221559_2	9221559	0	T	C	0.202	0.0449	0.0122	86	1e-05	0.00039						4:10619055	4	10619055_4	10619055	0	C	T	0.316	1.2882	0.373634	-238.726	100000	0.00085074						5:468849	5	468849_5	468849	0	A	T	0.423	1.07266	0.30799	-254.934	100000	0.000732259							5:17315090	5	17315090_5	17315090	0	T	A	0.355	-0.96655	0.282455	-214.531	100000	0.000933209						1:4498733	1	4498733_1	4498733	0	G	A	0.196	1.07766	0.306544	-216.992	0.345507	0.0006745							2:4052268	2	4052268_2	4052268	0	T	C	0.234	1.15	0.335	-215	100000	0.000891							2:7466812	2	7466812_2	7466812	0	C	A	0.128	1.49	0.442	-226	100000	0.00111
3:16673349	3	16673349_3	16673349	0	A	G	0.053	0.0389458	0.0109524	154.253	100000	0.000594619						3:14367758	3	14367758_3	14367758	0	C	T	0.304	0.00927181	0.00249657	170.281	100000	0.000353675						2:9225405	2	9225405_2	9225405	0	G	A	0.202	0.0449	0.0122	86	1e-05	0.00039						4:10619084	4	10619084_4	10619084	0	A	G	0.316	1.2882	0.373634	-238.726	100000	0.00085074						5:468850	5	468850_5	468850	0	C	G	0.423	1.07266	0.30799	-254.934	100000	0.000732259							5:17131492	5	17131492_5	17131492	0	C	T	0.108	1.48895	0.435212	-214.536	100000	0.000935452						1:4505838	1	4505838_1	4505838	0	C	T	0.196	1.07766	0.306544	-216.992	0.345507	0.0006745							2:16849039	2	16849039_2	16849039	0	T	C	0.128	1.32	0.385	-215	100000	0.000892							3:8292233	3	8292233_3	8292233	0	T	G	0.181	-1.28	0.38	-227	1e-05	0.00111
3:16673431	3	16673431_3	16673431	0	C	A	0.053	0.0389458	0.0109524	154.253	100000	0.000594619						5:22721548	5	22721548_5	22721548	0	G	A	0.141	0.0196067	0.00527967	175.01	10.5938	0.000353924						4:6053560	4	6053560_4	6053560	0	G	A	0.128	-0.0541	0.0147	86	0.0751	0.00039						4:10619109	4	10619109_4	10619109	0	G	A	0.316	1.2882	0.373634	-238.726	100000	0.00085074						4:4947732	4	4947732_4	4947732	0	T	C	0.26	-1.36867	0.393029	-254.811	100000	0.000733256							3:6490409	3	6490409_3	6490409	0	T	G	0.28	-1.08894	0.318308	-214.479	100000	0.000936006						1:4506618	1	4506618_1	4506618	0	T	C	0.196	1.07766	0.306544	-216.992	0.345507	0.0006745							5:12952378	5	12952378_5	12952378	0	C	G	0.128	-1.33	0.388	-215	0.0105	0.000892							5:17486835	5	17486835_5	17486835	0	T	A	0.436	1.05	0.311	-226	100000	0.00111
3:16678910	3	16678910_3	16678910	0	G	A	0.053	0.0389458	0.0109524	154.253	100000	0.000594619						1:23820684	1	23820684_1	23820684	0	A	G	0.12	-0.0211951	0.00570872	174.558	1.49091	0.000354962						4:6053568	4	6053568_4	6053568	0	A	T	0.128	-0.0541	0.0147	86	0.0751	0.00039						4:10619156	4	10619156_4	10619156	0	G	A	0.316	1.2882	0.373634	-238.726	100000	0.00085074						4:4947740	4	4947740_4	4947740	0	G	C	0.26	-1.36867	0.393029	-254.811	100000	0.000733256							3:6490523	3	6490523_3	6490523	0	T	A	0.28	-1.08894	0.318308	-214.479	100000	0.000936006						1:4506763	1	4506763_1	4506763	0	T	G	0.196	1.07766	0.306544	-216.992	0.345507	0.0006745							4:14584937	4	14584937_4	14584937	0	A	G	0.202	-1.11	0.323	-215	1e-05	0.000907							3:11746550	3	11746550_3	11746550	0	A	G	0.202	1.23	0.367	-226	100000	0.00112
2:13073565	2	13073565_2	13073565	0	G	A	0.284	0.0190907	0.0053701	154.24	100000	0.000596442						3:1618519	3	1618519_3	1618519	0	T	C	0.283	0.0144896	0.00390311	174.961	10.0745	0.000355479						4:6053569	4	6053569_4	6053569	0	C	G	0.128	-0.0541	0.0147	86	0.0751	0.00039						4:10619254	4	10619254_4	10619254	0	A	T	0.316	1.2882	0.373634	-238.726	100000	0.00085074						3:14558896	3	14558896_3	14558896	0	A	G	0.288	1.16305	0.334119	-254.945	100000	0.000736773							3:6490573	3	6490573_3	6490573	0	T	C	0.28	-1.08894	0.318308	-214.479	100000	0.000936006						5:18901012	5	18901012_5	18901012	0	C	T	0.134	-1.33734	0.380423	-216.37	195.788	0.000674765							4:14586936	4	14586936_4	14586936	0	A	C	0.202	-1.11	0.323	-215	1e-05	0.000907							3:11746555	3	11746555_3	11746555	0	A	C	0.202	1.23	0.367	-226	100000	0.00112
2:13073935	2	13073935_2	13073935	0	T	C	0.284	0.0190907	0.0053701	154.24	100000	0.000596442						3:1618525	3	1618525_3	1618525	0	G	T	0.283	0.0144896	0.00390311	174.961	10.0745	0.000355479						5:1771308	5	1771308_5	1771308	0	A	T	0.298	-0.0394	0.0107	86	1e-05	0.000392						4:10619294	4	10619294_4	10619294	0	T	C	0.316	1.2882	0.373634	-238.726	100000	0.00085074						3:14558907	3	14558907_3	14558907	0	A	G	0.288	1.16305	0.334119	-254.945	100000	0.000736773							3:6490829	3	6490829_3	6490829	0	C	T	0.28	-1.08894	0.318308	-214.479	100000	0.000936006						5:19781512	5	19781512_5	19781512	0	T	A	0.062	1.71206	0.487022	-216.47	195.793	0.000674871							4:14587733	4	14587733_4	14587733	0	C	T	0.202	-1.11	0.323	-215	1e-05	0.000907							3:16309342	3	16309342_3	16309342	0	A	T	0.372	-1.05	0.313	-226	100000	0.00112
4:14440291	4	14440291_4	14440291	0	C	T	0.084	0.0335722	0.0094441	154.319	100000	0.000596765						3:1618587	3	1618587_3	1618587	0	T	G	0.283	0.0144896	0.00390311	174.961	10.0745	0.000355479						5:1771449	5	1771449_5	1771449	0	G	A	0.298	-0.0394	0.0107	86	1e-05	0.000392						4:10619297	4	10619297_4	10619297	0	A	T	0.316	1.2882	0.373634	-238.726	100000	0.00085074						3:14559875	3	14559875_3	14559875	0	A	C	0.288	1.16305	0.334119	-254.945	100000	0.000736773							3:6490952	3	6490952_3	6490952	0	C	A	0.28	-1.08894	0.318308	-214.479	100000	0.000936006						1:2275453	1	2275453_1	2275453	0	G	T	0.227	1.02109	0.290486	-217.007	0.315636	0.000675485							5:18366949	5	18366949_5	18366949	0	T	C	0.202	1.16	0.337	-215	100000	0.000908							4:412810	4	412810_4	412810	0	G	A	0.489	-1.12	0.334	-226	100000	0.00112
4:14440298	4	14440298_4	14440298	0	G	A	0.084	0.0335722	0.0094441	154.319	100000	0.000596765						3:1618655	3	1618655_3	1618655	0	G	A	0.283	0.0144896	0.00390311	174.961	10.0745	0.000355479						5:1771495	5	1771495_5	1771495	0	G	A	0.298	-0.0394	0.0107	86	1e-05	0.000392						4:10619356	4	10619356_4	10619356	0	T	C	0.316	1.2882	0.373634	-238.726	100000	0.00085074						3:14559881	3	14559881_3	14559881	0	A	C	0.288	1.16305	0.334119	-254.945	100000	0.000736773							5:12000079	5	12000079_5	12000079	0	T	C	0.215	-1.23718	0.361737	-214.442	100000	0.000938833						1:2275462	1	2275462_1	2275462	0	A	G	0.227	1.02109	0.290486	-217.007	0.315636	0.000675485							3:21251691	3	21251691_3	21251691	0	T	A	0.245	1.07	0.313	-215	100000	0.000909							4:9012050	4	9012050_4	9012050	0	A	C	0.372	-1.04	0.309	-226	100000	0.00112
4:14440311	4	14440311_4	14440311	0	C	T	0.084	0.0335722	0.0094441	154.319	100000	0.000596765						3:1618658	3	1618658_3	1618658	0	T	G	0.283	0.0144896	0.00390311	174.961	10.0745	0.000355479						5:1771496	5	1771496_5	1771496	0	C	A	0.298	-0.0394	0.0107	86	1e-05	0.000392						4:10619417	4	10619417_4	10619417	0	A	T	0.316	1.2882	0.373634	-238.726	100000	0.00085074						3:14559931	3	14559931_3	14559931	0	T	G	0.288	1.16305	0.334119	-254.945	100000	0.000736773							1:10064257	1	10064257_1	10064257	0	T	C	0.14	1.28078	0.374486	-214.577	100000	0.000938842						1:2275579	1	2275579_1	2275579	0	C	T	0.227	1.02109	0.290486	-217.007	0.315636	0.000675485							5:9444841	5	9444841_5	9444841	0	C	T	0.181	1.17	0.342	-215	100000	0.00091							5:11371523	5	11371523_5	11371523	0	T	C	0.117	-1.62	0.482	-226	100000	0.00112
4:14440359	4	14440359_4	14440359	0	G	T	0.084	0.0335722	0.0094441	154.319	100000	0.000596765						3:1618672	3	1618672_3	1618672	0	T	C	0.283	0.0144896	0.00390311	174.961	10.0745	0.000355479						5:1771532	5	1771532_5	1771532	0	A	T	0.298	-0.0394	0.0107	86	1e-05	0.000392						4:10619539	4	10619539_4	10619539	0	C	T	0.316	1.2882	0.373634	-238.726	100000	0.00085074						3:14559944	3	14559944_3	14559944	0	C	T	0.288	1.16305	0.334119	-254.945	100000	0.000736773							1:10065034	1	10065034_1	10065034	0	T	C	0.14	1.28078	0.374486	-214.577	100000	0.000938842						3:3995687	3	3995687_3	3995687	0	C	G	0.062	-1.78608	0.508129	-216.427	221.451	0.000675651							5:22534193	5	22534193_5	22534193	0	C	T	0.255	1.02	0.297	-215	1e-05	0.000915							5:16042001	5	16042001_5	16042001	0	A	G	0.17	1.31	0.389	-227	1e-05	0.00112
4:14440422	4	14440422_4	14440422	0	C	A	0.084	0.0335722	0.0094441	154.319	100000	0.000596765						3:1618712	3	1618712_3	1618712	0	G	C	0.283	0.0144896	0.00390311	174.961	10.0745	0.000355479						5:1771533	5	1771533_5	1771533	0	A	T	0.298	-0.0394	0.0107	86	1e-05	0.000392						4:10619606	4	10619606_4	10619606	0	C	T	0.316	1.2882	0.373634	-238.726	100000	0.00085074						3:14559955	3	14559955_3	14559955	0	G	A	0.288	1.16305	0.334119	-254.945	100000	0.000736773							4:7334484	4	7334484_4	7334484	0	A	G	0.129	-1.43086	0.418397	-214.5	100000	0.00093962						2:4987532	2	4987532_2	4987532	0	T	C	0.216	1.03167	0.293636	-217.26	1e-05	0.000679248							5:22534390	5	22534390_5	22534390	0	C	T	0.255	1.02	0.297	-215	1e-05	0.000915							2:2082744	2	2082744_2	2082744	0	C	G	0.138	1.51	0.451	-226	100000	0.00113
4:14440423	4	14440423_4	14440423	0	G	T	0.084	0.0335722	0.0094441	154.319	100000	0.000596765						3:1618765	3	1618765_3	1618765	0	A	G	0.283	0.0144896	0.00390311	174.961	10.0745	0.000355479						5:1771556	5	1771556_5	1771556	0	G	T	0.298	-0.0394	0.0107	86	1e-05	0.000392						4:10619614	4	10619614_4	10619614	0	A	G	0.316	1.2882	0.373634	-238.726	100000	0.00085074						3:14560007	3	14560007_3	14560007	0	T	C	0.288	1.16305	0.334119	-254.945	100000	0.000736773							5:8156207	5	8156207_5	8156207	0	A	G	0.387	1.0355	0.30283	-214.452	100000	0.000940921						5:17590002	5	17590002_5	17590002	0	T	A	0.093	1.44047	0.410018	-216.461	223.356	0.000679768							5:22534957	5	22534957_5	22534957	0	T	C	0.255	1.02	0.297	-215	1e-05	0.000915							4:729146	4	729146_4	729146	0	A	T	0.106	-1.85	0.551	-226	100000	0.00113
3:6508596	3	6508596_3	6508596	0	C	T	0.326	-0.0187447	0.0052734	154.259	100000	0.000597294						3:1618877	3	1618877_3	1618877	0	T	C	0.283	0.0144896	0.00390311	174.961	10.0745	0.000355479						5:1771562	5	1771562_5	1771562	0	T	G	0.298	-0.0394	0.0107	86	1e-05	0.000392						4:10619709	4	10619709_4	10619709	0	C	T	0.316	1.2882	0.373634	-238.726	100000	0.00085074						3:14560009	3	14560009_3	14560009	0	G	A	0.288	1.16305	0.334119	-254.945	100000	0.000736773							1:24292273	1	24292273_1	24292273	0	G	C	0.097	-1.55897	0.455925	-214.542	100000	0.000941155						3:21859736	3	21859736_3	21859736	0	T	C	0.309	0.919069	0.261663	-217.263	1e-05	0.000681516							5:22535049	5	22535049_5	22535049	0	C	T	0.255	1.02	0.297	-215	1e-05	0.000915							5:16671652	5	16671652_5	16671652	0	A	G	0.202	1.29	0.384	-226	100000	0.00113
2:13165881	2	13165881_2	13165881	0	C	A	0.189	0.0227116	0.00638968	154.272	100000	0.000597577						3:1618961	3	1618961_3	1618961	0	T	C	0.283	0.0144896	0.00390311	174.961	10.0745	0.000355479						5:1771566	5	1771566_5	1771566	0	T	A	0.298	-0.0394	0.0107	86	1e-05	0.000392						4:10619808	4	10619808_4	10619808	0	T	C	0.316	1.2882	0.373634	-238.726	100000	0.00085074						3:14560074	3	14560074_3	14560074	0	A	G	0.288	1.16305	0.334119	-254.945	100000	0.000736773							1:3359620	1	3359620_1	3359620	0	T	C	0.129	-1.39992	0.409431	-214.524	100000	0.000941676						3:21859856	3	21859856_3	21859856	0	G	C	0.309	0.919069	0.261663	-217.263	1e-05	0.000681516							5:22535226	5	22535226_5	22535226	0	A	T	0.255	1.02	0.297	-215	1e-05	0.000915							5:23476512	5	23476512_5	23476512	0	C	A	0.106	1.56	0.465	-226	100000	0.00113
5:10302169	5	10302169_5	10302169	0	T	C	0.053	-0.0372308	0.0104752	154.203	100000	0.000598075						3:1618988	3	1618988_3	1618988	0	T	C	0.283	0.0144896	0.00390311	174.961	10.0745	0.000355479						5:1771590	5	1771590_5	1771590	0	A	T	0.298	-0.0394	0.0107	86	1e-05	0.000392						4:10619992	4	10619992_4	10619992	0	G	T	0.316	1.2882	0.373634	-238.726	100000	0.00085074						3:14560085	3	14560085_3	14560085	0	G	A	0.288	1.16305	0.334119	-254.945	100000	0.000736773							1:3359956	1	3359956_1	3359956	0	T	A	0.129	-1.39992	0.409431	-214.524	100000	0.000941676						3:21859920	3	21859920_3	21859920	0	T	C	0.309	0.919069	0.261663	-217.263	1e-05	0.000681516							5:22537803	5	22537803_5	22537803	0	C	T	0.255	1.02	0.297	-215	1e-05	0.000915							1:3355023	1	3355023_1	3355023	0	T	G	0.149	-1.41	0.421	-226	100000	0.00114
3:8361975	3	8361975_3	8361975	0	G	A	0.168	-0.0228571	0.00643146	154.231	100000	0.000598526						3:1619015	3	1619015_3	1619015	0	A	G	0.283	0.0144896	0.00390311	174.961	10.0745	0.000355479						5:1771595	5	1771595_5	1771595	0	A	T	0.298	-0.0394	0.0107	86	1e-05	0.000392						4:10620159	4	10620159_4	10620159	0	G	A	0.316	1.2882	0.373634	-238.726	100000	0.00085074						3:14560094	3	14560094_3	14560094	0	G	A	0.288	1.16305	0.334119	-254.945	100000	0.000736773							3:2137302	3	2137302_3	2137302	0	A	T	0.054	-2.03818	0.596328	-214.548	100000	0.000945661						3:21859943	3	21859943_3	21859943	0	T	C	0.309	0.919069	0.261663	-217.263	1e-05	0.000681516							5:22539020	5	22539020_5	22539020	0	A	T	0.255	1.02	0.297	-215	1e-05	0.000915							5:4190323	5	4190323_5	4190323	0	A	T	0.128	-1.54	0.459	-226	100000	0.00114
4:10221042	4	10221042_4	10221042	0	C	T	0.074	0.0327053	0.00920459	154.227	100000	0.000600134						3:1619141	3	1619141_3	1619141	0	G	A	0.283	0.0144896	0.00390311	174.961	10.0745	0.000355479						5:1771622	5	1771622_5	1771622	0	A	T	0.298	-0.0394	0.0107	86	1e-05	0.000392						4:10620208	4	10620208_4	10620208	0	C	T	0.316	1.2882	0.373634	-238.726	100000	0.00085074						5:20089630	5	20089630_5	20089630	0	G	A	0.25	1.26866	0.36446	-254.904	100000	0.000736778							3:2138082	3	2138082_3	2138082	0	G	A	0.054	-2.03818	0.596328	-214.548	100000	0.000945661						3:21860055	3	21860055_3	21860055	0	C	G	0.309	0.919069	0.261663	-217.263	1e-05	0.000681516							5:20151112	5	20151112_5	20151112	0	T	C	0.383	0.901	0.263	-215	100000	0.000916							5:16024909	5	16024909_5	16024909	0	A	T	0.106	1.59	0.475	-227	1e-05	0.00114
1:23766120	1	23766120_1	23766120	0	G	C	0.168	-0.0235423	0.00662632	154.257	100000	0.000600751						3:1619403	3	1619403_3	1619403	0	T	A	0.283	0.0144896	0.00390311	174.961	10.0745	0.000355479						5:1771625	5	1771625_5	1771625	0	A	T	0.298	-0.0394	0.0107	86	1e-05	0.000392						4:10620227	4	10620227_4	10620227	0	G	A	0.316	1.2882	0.373634	-238.726	100000	0.00085074						5:20089742	5	20089742_5	20089742	0	G	A	0.25	1.26866	0.36446	-254.904	100000	0.000736778							3:2138834	3	2138834_3	2138834	0	T	C	0.054	-2.03818	0.596328	-214.548	100000	0.000945661						3:21860083	3	21860083_3	21860083	0	T	A	0.309	0.919069	0.261663	-217.263	1e-05	0.000681516							5:21439039	5	21439039_5	21439039	0	A	T	0.479	0.955	0.279	-215	100000	0.000916							5:16025017	5	16025017_5	16025017	0	C	A	0.106	1.59	0.475	-227	1e-05	0.00114
1:23766121	1	23766121_1	23766121	0	A	G	0.168	-0.0235423	0.00662632	154.257	100000	0.000600751						3:1619596	3	1619596_3	1619596	0	A	C	0.283	0.0144896	0.00390311	174.961	10.0745	0.000355479						5:1771627	5	1771627_5	1771627	0	G	C	0.298	-0.0394	0.0107	86	1e-05	0.000392						4:10620236	4	10620236_4	10620236	0	G	T	0.316	1.2882	0.373634	-238.726	100000	0.00085074						2:4944093	2	4944093_2	4944093	0	G	A	0.221	-1.27704	0.366931	-254.941	100000	0.000738299							4:1672085	4	1672085_4	1672085	0	T	C	0.065	1.95004	0.570606	-214.508	100000	0.00094684						3:21860149	3	21860149_3	21860149	0	C	T	0.309	0.919069	0.261663	-217.263	1e-05	0.000681516							3:1186602	3	1186602_3	1186602	0	G	T	0.117	1.44	0.42	-215	100000	0.000919							1:10805769	1	10805769_1	10805769	0	G	A	0.17	1.31	0.39	-227	1e-05	0.00115
1:23766130	1	23766130_1	23766130	0	T	G	0.168	-0.0235423	0.00662632	154.257	100000	0.000600751						3:1619610	3	1619610_3	1619610	0	C	T	0.283	0.0144896	0.00390311	174.961	10.0745	0.000355479						5:1771936	5	1771936_5	1771936	0	T	C	0.298	-0.0394	0.0107	86	1e-05	0.000392						4:10620261	4	10620261_4	10620261	0	T	C	0.316	1.2882	0.373634	-238.726	100000	0.00085074						2:13664635	2	13664635_2	13664635	0	T	A	0.173	1.47796	0.424806	-254.891	100000	0.000741175							3:15333996	3	15333996_3	15333996	0	T	C	0.409	0.967798	0.283208	-214.516	100000	0.00094755						3:21860218	3	21860218_3	21860218	0	A	C	0.309	0.919069	0.261663	-217.263	1e-05	0.000681516							4:545611	4	545611_4	545611	0	T	C	0.117	-1.51	0.441	-215	100000	0.00092							2:4986564	2	4986564_2	4986564	0	A	C	0.17	1.31	0.39	-227	1e-05	0.00115
1:23766203	1	23766203_1	23766203	0	G	A	0.168	-0.0235423	0.00662632	154.257	100000	0.000600751						3:1619615	3	1619615_3	1619615	0	A	T	0.283	0.0144896	0.00390311	174.961	10.0745	0.000355479						1:15994194	1	15994194_1	15994194	0	A	T	0.298	-0.0394	0.0107	86	1e-05	0.000394						4:10620262	4	10620262_4	10620262	0	G	A	0.316	1.2882	0.373634	-238.726	100000	0.00085074						1:19079978	1	19079978_1	19079978	0	T	A	0.356	1.06795	0.307022	-254.983	100000	0.000743009							4:1669843	4	1669843_4	1669843	0	A	G	0.441	-1.01977	0.298573	-214.459	100000	0.000953077						3:21860277	3	21860277_3	21860277	0	C	T	0.309	0.919069	0.261663	-217.263	1e-05	0.000681516							5:12185557	5	12185557_5	12185557	0	C	G	0.106	-1.44	0.421	-215	0.0911	0.000922							3:5042418	3	5042418_3	5042418	0	A	T	0.149	-1.39	0.415	-226	100000	0.00115
5:6415196	5	6415196_5	6415196	0	C	T	0.158	0.0250321	0.00704928	154.287	100000	0.00060443						3:1619624	3	1619624_3	1619624	0	G	C	0.283	0.0144896	0.00390311	174.961	10.0745	0.000355479						1:6589636	1	6589636_1	6589636	0	A	G	0.17	0.048	0.0131	86	0.513	0.000397						4:10620284	4	10620284_4	10620284	0	C	A	0.316	1.2882	0.373634	-238.726	100000	0.00085074						4:445932	4	445932_4	445932	0	C	A	0.058	2.23964	0.644138	-254.966	100000	0.000746626							2:2337048	2	2337048_2	2337048	0	A	G	0.108	1.45499	0.426015	-214.575	100000	0.000953472						3:21860287	3	21860287_3	21860287	0	T	C	0.309	0.919069	0.261663	-217.263	1e-05	0.000681516							5:12185563	5	12185563_5	12185563	0	A	G	0.106	-1.44	0.421	-215	0.0911	0.000922							3:5045179	3	5045179_3	5045179	0	A	G	0.149	-1.39	0.415	-226	100000	0.00115
2:13431713	2	13431713_2	13431713	0	A	T	0.126	0.0278475	0.00784255	154.3	100000	0.000604826						3:1619631	3	1619631_3	1619631	0	T	A	0.283	0.0144896	0.00390311	174.961	10.0745	0.000355479						1:6589970	1	6589970_1	6589970	0	A	T	0.17	0.048	0.0131	86	0.513	0.000397						4:10620306	4	10620306_4	10620306	0	A	G	0.316	1.2882	0.373634	-238.726	100000	0.00085074						4:445950	4	445950_4	445950	0	G	A	0.058	2.23964	0.644138	-254.966	100000	0.000746626							2:2337090	2	2337090_2	2337090	0	A	G	0.108	1.45499	0.426015	-214.575	100000	0.000953472						3:21860319	3	21860319_3	21860319	0	C	T	0.309	0.919069	0.261663	-217.263	1e-05	0.000681516							5:12185757	5	12185757_5	12185757	0	A	G	0.106	-1.44	0.421	-215	0.0911	0.000922							3:5046897	3	5046897_3	5046897	0	A	T	0.149	-1.39	0.415	-226	100000	0.00115
3:58724	3	58724_3	58724	0	A	T	0.232	-0.0213315	0.00600935	154.269	100000	0.000607055						3:1619651	3	1619651_3	1619651	0	G	A	0.283	0.0144896	0.00390311	174.961	10.0745	0.000355479						1:6593018	1	6593018_1	6593018	0	A	G	0.17	0.048	0.0131	86	0.513	0.000397						4:10620310	4	10620310_4	10620310	0	A	G	0.316	1.2882	0.373634	-238.726	100000	0.00085074						4:446164	4	446164_4	446164	0	A	C	0.058	2.23964	0.644138	-254.966	100000	0.000746626							2:2337145	2	2337145_2	2337145	0	C	T	0.108	1.45499	0.426015	-214.575	100000	0.000953472						3:21860355	3	21860355_3	21860355	0	A	C	0.309	0.919069	0.261663	-217.263	1e-05	0.000681516							5:12185855	5	12185855_5	12185855	0	C	T	0.106	-1.44	0.421	-215	0.0911	0.000922							3:5050158	3	5050158_3	5050158	0	T	G	0.149	-1.39	0.415	-226	100000	0.00115
1:21264033	1	21264033_1	21264033	0	C	T	0.126	-0.0252496	0.00711505	154.196	100000	0.000609013						3:1619680	3	1619680_3	1619680	0	G	A	0.283	0.0144896	0.00390311	174.961	10.0745	0.000355479						4:6910331	4	6910331_4	6910331	0	C	T	0.191	-0.0457	0.0124	86	0.201	0.0004						4:10620311	4	10620311_4	10620311	0	A	G	0.316	1.2882	0.373634	-238.726	100000	0.00085074						4:449172	4	449172_4	449172	0	T	C	0.058	2.23964	0.644138	-254.966	100000	0.000746626							2:2337189	2	2337189_2	2337189	0	A	T	0.108	1.45499	0.426015	-214.575	100000	0.000953472						3:21860415	3	21860415_3	21860415	0	T	A	0.309	0.919069	0.261663	-217.263	1e-05	0.000681516							5:12186249	5	12186249_5	12186249	0	T	C	0.106	-1.44	0.421	-215	0.0911	0.000922							3:5051780	3	5051780_3	5051780	0	T	C	0.149	-1.39	0.415	-226	100000	0.00115
1:21264158	1	21264158_1	21264158	0	G	A	0.126	-0.0252496	0.00711505	154.196	100000	0.000609013						3:1619840	3	1619840_3	1619840	0	G	C	0.283	0.0144896	0.00390311	174.961	10.0745	0.000355479						1:15988841	1	15988841_1	15988841	0	T	C	0.319	-0.0386	0.0105	86	1e-05	0.000401						4:10620312	4	10620312_4	10620312	0	C	T	0.316	1.2882	0.373634	-238.726	100000	0.00085074						1:22895910	1	22895910_1	22895910	0	C	T	0.067	2.06761	0.594701	-254.974	100000	0.000747176							2:2337194	2	2337194_2	2337194	0	T	C	0.108	1.45499	0.426015	-214.575	100000	0.000953472						3:21860507	3	21860507_3	21860507	0	T	G	0.309	0.919069	0.261663	-217.263	1e-05	0.000681516							5:12187604	5	12187604_5	12187604	0	A	G	0.106	-1.44	0.421	-215	0.0911	0.000922							2:18032484	2	18032484_2	18032484	0	T	A	0.128	-1.72	0.514	-226	100000	0.00116
1:21264249	1	21264249_1	21264249	0	C	A	0.126	-0.0252496	0.00711505	154.196	100000	0.000609013						5:23003681	5	23003681_5	23003681	0	C	T	0.054	0.0294462	0.00793226	174.9	4.12046	0.000355643						4:486229	4	486229_4	486229	0	T	A	0.372	0.0372	0.0101	86	1e-05	0.000408						4:10620321	4	10620321_4	10620321	0	A	C	0.316	1.2882	0.373634	-238.726	100000	0.00085074						1:5356946	1	5356946_1	5356946	0	A	C	0.067	2.0995	0.604043	-254.962	100000	0.000749653							3:16283374	3	16283374_3	16283374	0	A	C	0.086	1.68853	0.494451	-214.527	100000	0.000954677						3:21860605	3	21860605_3	21860605	0	G	T	0.309	0.919069	0.261663	-217.263	1e-05	0.000681516							5:12187611	5	12187611_5	12187611	0	T	C	0.106	-1.44	0.421	-215	0.0911	0.000922							4:602116	4	602116_4	602116	0	A	G	0.5	0.982	0.293	-227	1e-05	0.00116
3:21910626	3	21910626_3	21910626	0	T	A	0.084	-0.0311177	0.00876946	154.225	100000	0.000609687						2:4364521	2	4364521_2	4364521	0	T	C	0.141	-0.0205927	0.00555026	175.011	5.33167	0.000358059						3:23288112	3	23288112_3	23288112	0	A	T	0.213	0.0439	0.012	86	1e-05	0.000409						4:10620358	4	10620358_4	10620358	0	T	C	0.316	1.2882	0.373634	-238.726	100000	0.00085074						5:473857	5	473857_5	473857	0	T	A	0.288	-1.14889	0.330632	-254.975	100000	0.000751935							1:24255255	1	24255255_1	24255255	0	C	T	0.075	-1.75998	0.515398	-214.547	100000	0.000955174						4:8389159	4	8389159_4	8389159	0	G	A	0.103	1.39236	0.396421	-216.837	1.37142	0.000681734							5:12187985	5	12187985_5	12187985	0	G	C	0.106	-1.44	0.421	-215	0.0911	0.000922							5:19748380	5	19748380_5	19748380	0	A	G	0.106	1.59	0.475	-227	1e-05	0.00116
2:19136642	2	19136642_2	19136642	0	A	T	0.095	-0.0289086	0.00814844	154.202	100000	0.000611068						2:4366362	2	4366362_2	4366362	0	A	G	0.141	-0.0205927	0.00555026	175.011	5.33167	0.000358059						4:1793443	4	1793443_4	1793443	0	A	G	0.33	-0.0382	0.0104	86	1e-05	0.00041						4:10620409	4	10620409_4	10620409	0	T	A	0.316	1.2882	0.373634	-238.726	100000	0.00085074						4:6074238	4	6074238_4	6074238	0	A	C	0.077	1.9828	0.570701	-254.961	100000	0.000753163							3:11703543	3	11703543_3	11703543	0	G	C	0.097	1.58768	0.465125	-214.54	100000	0.000959352						4:8389161	4	8389161_4	8389161	0	C	A	0.103	1.39236	0.396421	-216.837	1.37142	0.000681734							5:12188167	5	12188167_5	12188167	0	A	G	0.106	-1.44	0.421	-215	0.0911	0.000922							1:7851750	1	7851750_1	7851750	0	G	T	0.213	1.28	0.382	-226	100000	0.00117
1:24053150	1	24053150_1	24053150	0	G	A	0.4	0.0181451	0.00511705	154.246	100000	0.000614633						5:15469177	5	15469177_5	15469177	0	T	C	0.13	0.0205502	0.00553958	174.108	0.661594	0.000358703						4:1793578	4	1793578_4	1793578	0	T	C	0.33	-0.0382	0.0104	86	1e-05	0.00041						4:10620419	4	10620419_4	10620419	0	T	C	0.316	1.2882	0.373634	-238.726	100000	0.00085074						4:6074475	4	6074475_4	6074475	0	C	A	0.077	1.9828	0.570701	-254.961	100000	0.000753163							4:8996615	4	8996615_4	8996615	0	T	G	0.183	-1.18158	0.346261	-214.57	100000	0.000962692						2:9553203	2	9553203_2	9553203	0	C	T	0.124	-1.28135	0.364825	-216.459	178.203	0.000681961							5:12188648	5	12188648_5	12188648	0	C	G	0.106	-1.44	0.421	-215	0.0911	0.000922							1:7851752	1	7851752_1	7851752	0	A	G	0.213	1.28	0.382	-226	100000	0.00117
4:10784261	4	10784261_4	10784261	0	C	G	0.063	-0.0351078	0.00990128	154.205	100000	0.000615075						5:15469295	5	15469295_5	15469295	0	A	C	0.13	0.0205502	0.00553958	174.108	0.661594	0.000358703						2:8431290	2	8431290_2	8431290	0	G	A	0.149	-0.0504	0.0138	86	0.155	0.000412						4:10620567	4	10620567_4	10620567	0	G	T	0.316	1.2882	0.373634	-238.726	100000	0.00085074						4:6074558	4	6074558_4	6074558	0	T	A	0.077	1.9828	0.570701	-254.961	100000	0.000753163							2:12442684	2	12442684_2	12442684	0	A	T	0.441	-0.969869	0.28426	-214.519	100000	0.000964202						2:9555578	2	9555578_2	9555578	0	A	T	0.124	-1.28135	0.364825	-216.459	178.203	0.000681961							5:12188703	5	12188703_5	12188703	0	A	G	0.106	-1.44	0.421	-215	0.0911	0.000922							2:9562628	2	9562628_2	9562628	0	A	G	0.128	-1.47	0.439	-226	100000	0.00117
4:10665250	4	10665250_4	10665250	0	T	C	0.4	0.0181778	0.00512909	154.242	100000	0.000618629						5:15469302	5	15469302_5	15469302	0	G	A	0.13	0.0205502	0.00553958	174.108	0.661594	0.000358703						2:9378881	2	9378881_2	9378881	0	C	T	0.255	0.0412	0.0112	86	1e-05	0.000413						4:10620601	4	10620601_4	10620601	0	T	C	0.316	1.2882	0.373634	-238.726	100000	0.00085074						4:6074653	4	6074653_4	6074653	0	C	T	0.077	1.9828	0.570701	-254.961	100000	0.000753163							2:12442685	2	12442685_2	12442685	0	T	A	0.441	-0.969869	0.28426	-214.519	100000	0.000964202						5:1926453	5	1926453_5	1926453	0	C	A	0.505	-0.866219	0.24671	-216.434	189.057	0.000684555							5:12931564	5	12931564_5	12931564	0	T	C	0.106	-1.44	0.421	-215	0.0911	0.000922							4:1792107	4	1792107_4	1792107	0	T	C	0.362	1.03	0.308	-227	0.213	0.00117
4:14683965	4	14683965_4	14683965	0	G	A	0.189	-0.0270626	0.00763661	154.416	100000	0.000619177						5:15469320	5	15469320_5	15469320	0	C	T	0.13	0.0205502	0.00553958	174.108	0.661594	0.000358703						1:15990786	1	15990786_1	15990786	0	G	T	0.372	0.0371	0.0101	86	1e-05	0.000418						4:10620679	4	10620679_4	10620679	0	G	T	0.316	1.2882	0.373634	-238.726	100000	0.00085074						4:6074654	4	6074654_4	6074654	0	A	T	0.077	1.9828	0.570701	-254.961	100000	0.000753163							2:12443173	2	12443173_2	12443173	0	T	C	0.441	-0.969869	0.28426	-214.519	100000	0.000964202						5:1926457	5	1926457_5	1926457	0	G	C	0.505	-0.866219	0.24671	-216.434	189.057	0.000684555							5:12948263	5	12948263_5	12948263	0	G	A	0.106	-1.44	0.421	-215	0.0911	0.000922							4:545720	4	545720_4	545720	0	A	C	0.128	-1.63	0.486	-226	100000	0.00119
2:14183172	2	14183172_2	14183172	0	G	A	0.411	0.0180883	0.00510429	154.241	100000	0.000619274						5:15469351	5	15469351_5	15469351	0	G	T	0.13	0.0205502	0.00553958	174.108	0.661594	0.000358703						1:15991593	1	15991593_1	15991593	0	C	A	0.372	0.0371	0.0101	86	1e-05	0.000418						4:10620685	4	10620685_4	10620685	0	A	T	0.316	1.2882	0.373634	-238.726	100000	0.00085074						4:6074657	4	6074657_4	6074657	0	T	A	0.077	1.9828	0.570701	-254.961	100000	0.000753163							2:12443269	2	12443269_2	12443269	0	A	C	0.441	-0.969869	0.28426	-214.519	100000	0.000964202						1:12444964	1	12444964_1	12444964	0	A	T	0.237	1.00754	0.287137	-216.453	178.024	0.000689516							5:12949195	5	12949195_5	12949195	0	A	C	0.106	-1.44	0.421	-215	0.0911	0.000922							4:7596483	4	7596483_4	7596483	0	A	C	0.191	1.26	0.375	-227	0.429	0.00119
3:325646	3	325646_3	325646	0	C	G	0.137	-0.0251592	0.00710077	154.21	100000	0.000620496						5:15469702	5	15469702_5	15469702	0	C	T	0.13	0.0205502	0.00553958	174.108	0.661594	0.000358703						4:1792516	4	1792516_4	1792516	0	C	G	0.372	0.0371	0.0101	86	1e-05	0.000422						4:10620698	4	10620698_4	10620698	0	A	C	0.316	1.2882	0.373634	-238.726	100000	0.00085074						4:6074671	4	6074671_4	6074671	0	T	C	0.077	1.9828	0.570701	-254.961	100000	0.000753163							2:12443270	2	12443270_2	12443270	0	A	T	0.441	-0.969869	0.28426	-214.519	100000	0.000964202						2:5508377	2	5508377_2	5508377	0	C	T	0.237	1.01102	0.288142	-216.45	177.347	0.000689896							5:12949349	5	12949349_5	12949349	0	T	C	0.106	-1.44	0.421	-215	0.0911	0.000922							5:3932029	5	3932029_5	3932029	0	T	C	0.223	1.22	0.366	-226	100000	0.00119
3:325666	3	325666_3	325666	0	C	T	0.137	-0.0251592	0.00710077	154.21	100000	0.000620496						5:15469775	5	15469775_5	15469775	0	T	C	0.13	0.0205502	0.00553958	174.108	0.661594	0.000358703						4:1792534	4	1792534_4	1792534	0	G	A	0.372	0.0371	0.0101	86	1e-05	0.000422						4:10620700	4	10620700_4	10620700	0	A	G	0.316	1.2882	0.373634	-238.726	100000	0.00085074						5:9195367	5	9195367_5	9195367	0	T	C	0.058	-2.22549	0.640654	-254.981	100000	0.000754565							2:12443356	2	12443356_2	12443356	0	A	G	0.441	-0.969869	0.28426	-214.519	100000	0.000964202						4:2776373	4	2776373_4	2776373	0	G	A	0.227	1.01325	0.288842	-217.276	1e-05	0.000691673							5:12949456	5	12949456_5	12949456	0	T	C	0.106	-1.44	0.421	-215	0.0911	0.000922							5:3932033	5	3932033_5	3932033	0	C	T	0.223	1.22	0.366	-226	100000	0.00119
5:9845159	5	9845159_5	9845159	0	G	A	0.242	-0.0207467	0.00585771	154.234	100000	0.000623381						5:15469778	5	15469778_5	15469778	0	A	G	0.13	0.0205502	0.00553958	174.108	0.661594	0.000358703						4:1793163	4	1793163_4	1793163	0	A	C	0.372	0.0371	0.0101	86	1e-05	0.000422						4:10620702	4	10620702_4	10620702	0	G	A	0.316	1.2882	0.373634	-238.726	100000	0.00085074						4:14544079	4	14544079_4	14544079	0	C	T	0.144	1.51089	0.435036	-254.96	100000	0.000756472							2:12443383	2	12443383_2	12443383	0	A	C	0.441	-0.969869	0.28426	-214.519	100000	0.000964202						4:2776431	4	2776431_4	2776431	0	G	T	0.227	1.01325	0.288842	-217.276	1e-05	0.000691673							5:12949762	5	12949762_5	12949762	0	T	A	0.106	-1.44	0.421	-215	0.0911	0.000922							5:3932044	5	3932044_5	3932044	0	A	C	0.223	1.22	0.366	-226	100000	0.00119
4:1354176	4	1354176_4	1354176	0	A	G	0.284	0.0199887	0.00564442	154.247	100000	0.000624307						5:15469783	5	15469783_5	15469783	0	C	A	0.13	0.0205502	0.00553958	174.108	0.661594	0.000358703						4:1793241	4	1793241_4	1793241	0	T	A	0.372	0.0371	0.0101	86	1e-05	0.000422						4:10620735	4	10620735_4	10620735	0	G	A	0.316	1.2882	0.373634	-238.726	100000	0.00085074						1:22753550	1	22753550_1	22753550	0	G	T	0.365	1.07815	0.310576	-254.987	100000	0.000760404							3:15293531	3	15293531_3	15293531	0	A	G	0.409	0.971142	0.284668	-214.529	100000	0.000965522						1:22879073	1	22879073_1	22879073	0	T	C	0.309	-0.938202	0.267458	-216.44	214.733	0.000691975							5:12949818	5	12949818_5	12949818	0	A	G	0.106	-1.44	0.421	-215	0.0911	0.000922							5:3932048	5	3932048_5	3932048	0	A	G	0.223	1.22	0.366	-226	100000	0.00119
4:1354190	4	1354190_4	1354190	0	A	T	0.284	0.0199887	0.00564442	154.247	100000	0.000624307						5:15469843	5	15469843_5	15469843	0	C	T	0.13	0.0205502	0.00553958	174.108	0.661594	0.000358703						4:1793257	4	1793257_4	1793257	0	G	A	0.372	0.0371	0.0101	86	1e-05	0.000422						4:10620888	4	10620888_4	10620888	0	A	G	0.316	1.2882	0.373634	-238.726	100000	0.00085074						1:22753641	1	22753641_1	22753641	0	T	G	0.365	1.07815	0.310576	-254.987	100000	0.000760404							3:15294014	3	15294014_3	15294014	0	A	G	0.409	0.971142	0.284668	-214.529	100000	0.000965522						4:2303797	4	2303797_4	2303797	0	A	G	0.247	0.983093	0.280316	-217.279	1e-05	0.000693711							5:12949859	5	12949859_5	12949859	0	T	C	0.106	-1.44	0.421	-215	0.0911	0.000922							5:18672582	5	18672582_5	18672582	0	C	A	0.404	1.02	0.304	-226	100000	0.00119
4:1354192	4	1354192_4	1354192	0	A	C	0.284	0.0199887	0.00564442	154.247	100000	0.000624307						5:15469858	5	15469858_5	15469858	0	G	T	0.13	0.0205502	0.00553958	174.108	0.661594	0.000358703						4:1793948	4	1793948_4	1793948	0	A	T	0.372	0.0371	0.0101	86	1e-05	0.000422						4:10620906	4	10620906_4	10620906	0	C	T	0.316	1.2882	0.373634	-238.726	100000	0.00085074						1:22753646	1	22753646_1	22753646	0	C	G	0.365	1.07815	0.310576	-254.987	100000	0.000760404							1:21941464	1	21941464_1	21941464	0	A	G	0.29	1.01924	0.298794	-214.561	100000	0.000966433						4:2304027	4	2304027_4	2304027	0	T	C	0.247	0.983093	0.280316	-217.279	1e-05	0.000693711							5:12950022	5	12950022_5	12950022	0	C	A	0.106	-1.44	0.421	-215	0.0911	0.000922							5:21541113	5	21541113_5	21541113	0	A	T	0.191	1.25	0.372	-227	1e-05	0.00119
4:1354193	4	1354193_4	1354193	0	C	A	0.284	0.0199887	0.00564442	154.247	100000	0.000624307						5:15469873	5	15469873_5	15469873	0	G	C	0.13	0.0205502	0.00553958	174.108	0.661594	0.000358703						4:1794301	4	1794301_4	1794301	0	A	C	0.372	0.0371	0.0101	86	1e-05	0.000422						4:10620917	4	10620917_4	10620917	0	T	C	0.316	1.2882	0.373634	-238.726	100000	0.00085074						1:22753670	1	22753670_1	22753670	0	A	G	0.365	1.07815	0.310576	-254.987	100000	0.000760404							1:21941675	1	21941675_1	21941675	0	G	C	0.29	1.01924	0.298794	-214.561	100000	0.000966433						4:2304560	4	2304560_4	2304560	0	T	C	0.247	0.983093	0.280316	-217.279	1e-05	0.000693711							5:12950690	5	12950690_5	12950690	0	A	G	0.106	-1.44	0.421	-215	0.0911	0.000922							2:2703066	2	2703066_2	2703066	0	T	C	0.16	1.43	0.429	-226	100000	0.0012
1:1696034	1	1696034_1	1696034	0	G	A	0.4	0.0186383	0.0052653	154.255	100000	0.000627397						5:15469948	5	15469948_5	15469948	0	A	T	0.13	0.0205502	0.00553958	174.108	0.661594	0.000358703						4:1794483	4	1794483_4	1794483	0	T	C	0.372	0.0371	0.0101	86	1e-05	0.000422						4:10620923	4	10620923_4	10620923	0	C	T	0.316	1.2882	0.373634	-238.726	100000	0.00085074						1:22753706	1	22753706_1	22753706	0	T	A	0.365	1.07815	0.310576	-254.987	100000	0.000760404							1:21941677	1	21941677_1	21941677	0	A	T	0.29	1.01924	0.298794	-214.561	100000	0.000966433						4:2306593	4	2306593_4	2306593	0	G	A	0.247	0.983093	0.280316	-217.279	1e-05	0.000693711							5:12950858	5	12950858_5	12950858	0	T	A	0.106	-1.44	0.421	-215	0.0911	0.000922							1:984108	1	984108_1	984108	0	T	C	0.17	-1.3	0.39	-227	1e-05	0.00121
5:19994057	5	19994057_5	19994057	0	T	A	0.126	0.0292354	0.00826187	154.313	100000	0.000630028						5:15470094	5	15470094_5	15470094	0	A	T	0.13	0.0205502	0.00553958	174.108	0.661594	0.000358703						4:1794865	4	1794865_4	1794865	0	G	A	0.372	0.0371	0.0101	86	1e-05	0.000422						4:10620987	4	10620987_4	10620987	0	T	A	0.316	1.2882	0.373634	-238.726	100000	0.00085074						4:1559413	4	1559413_4	1559413	0	C	G	0.481	-1.19824	0.345193	-254.845	100000	0.000760983							1:21941923	1	21941923_1	21941923	0	A	T	0.29	1.01924	0.298794	-214.561	100000	0.000966433						3:12294272	3	12294272_3	12294272	0	A	C	0.052	1.91771	0.547094	-217.285	1e-05	0.000697916							5:12950960	5	12950960_5	12950960	0	G	C	0.106	-1.44	0.421	-215	0.0911	0.000922							5:9664492	5	9664492_5	9664492	0	A	G	0.202	-1.26	0.378	-226	100000	0.00121
3:1297076	3	1297076_3	1297076	0	T	C	0.442	-0.0171591	0.00484915	154.183	100000	0.000630055						5:15470107	5	15470107_5	15470107	0	T	A	0.13	0.0205502	0.00553958	174.108	0.661594	0.000358703						1:6586527	1	6586527_1	6586527	0	T	C	0.277	0.0413	0.0113	85.6	2.27	0.000423						4:10621002	4	10621002_4	10621002	0	C	T	0.316	1.2882	0.373634	-238.726	100000	0.00085074						1:24290722	1	24290722_1	24290722	0	T	C	0.106	-1.64078	0.472808	-255.019	100000	0.000763358							1:21941937	1	21941937_1	21941937	0	T	A	0.29	1.01924	0.298794	-214.561	100000	0.000966433						3:12295336	3	12295336_3	12295336	0	G	C	0.052	1.91771	0.547094	-217.285	1e-05	0.000697916							5:12951136	5	12951136_5	12951136	0	T	C	0.106	-1.44	0.421	-215	0.0911	0.000922							5:9664910	5	9664910_5	9664910	0	A	G	0.202	-1.26	0.378	-226	100000	0.00121
1:17495564	1	17495564_1	17495564	0	C	T	0.337	-0.018451	0.00521431	154.206	100000	0.000630135						5:15470109	5	15470109_5	15470109	0	C	A	0.13	0.0205502	0.00553958	174.108	0.661594	0.000358703						4:2595420	4	2595420_4	2595420	0	A	G	0.213	0.0452	0.0123	86	0.316	0.000423						4:10621022	4	10621022_4	10621022	0	A	T	0.316	1.2882	0.373634	-238.726	100000	0.00085074						1:22768280	1	22768280_1	22768280	0	G	T	0.115	1.51992	0.438394	-255.067	100000	0.000771735							1:21941961	1	21941961_1	21941961	0	G	A	0.29	1.01924	0.298794	-214.561	100000	0.000966433						4:10405247	4	10405247_4	10405247	0	T	G	0.124	1.28414	0.366447	-216.474	224.597	0.000700179							5:12952317	5	12952317_5	12952317	0	T	C	0.106	-1.44	0.421	-215	0.0911	0.000922							5:9665292	5	9665292_5	9665292	0	C	T	0.202	-1.26	0.378	-226	100000	0.00121
1:1696216	1	1696216_1	1696216	0	T	A	0.358	0.0190121	0.00537751	154.241	100000	0.000636586						5:15470136	5	15470136_5	15470136	0	C	A	0.13	0.0205502	0.00553958	174.108	0.661594	0.000358703						4:2604248	4	2604248_4	2604248	0	C	G	0.213	0.0452	0.0123	86	0.316	0.000423						4:10621024	4	10621024_4	10621024	0	A	G	0.316	1.2882	0.373634	-238.726	100000	0.00085074						4:14523240	4	14523240_4	14523240	0	A	G	0.49	-1.07079	0.308874	-254.97	100000	0.00077237							1:21942035	1	21942035_1	21942035	0	T	C	0.29	1.01924	0.298794	-214.561	100000	0.000966433						4:10192540	4	10192540_4	10192540	0	A	G	0.351	0.916166	0.261457	-216.442	213.426	0.000700686							5:7276726	5	7276726_5	7276726	0	T	C	0.106	1.5	0.437	-215	100000	0.000923							5:9665634	5	9665634_5	9665634	0	T	C	0.202	-1.26	0.378	-226	100000	0.00121
3:16605744	3	16605744_3	16605744	0	A	G	0.168	-0.0226909	0.00641864	154.169	100000	0.000637289						5:15470137	5	15470137_5	15470137	0	G	A	0.13	0.0205502	0.00553958	174.108	0.661594	0.000358703						4:2604647	4	2604647_4	2604647	0	T	C	0.213	0.0452	0.0123	86	0.316	0.000423						4:10621093	4	10621093_4	10621093	0	C	T	0.316	1.2882	0.373634	-238.726	100000	0.00085074						2:13642631	2	13642631_2	13642631	0	A	C	0.163	1.4202	0.409959	-254.996	100000	0.000778869							3:14557212	3	14557212_3	14557212	0	G	A	0.473	0.962612	0.282295	-214.526	100000	0.000970366						4:2203333	4	2203333_4	2203333	0	T	C	0.052	-1.92679	0.549955	-216.469	222.572	0.000701928							5:16709045	5	16709045_5	16709045	0	G	T	0.16	1.21	0.354	-215	100000	0.000924							5:20262535	5	20262535_5	20262535	0	A	C	0.117	-1.71	0.512	-226	100000	0.00121
3:16605756	3	16605756_3	16605756	0	T	C	0.168	-0.0226909	0.00641864	154.169	100000	0.000637289						5:15470149	5	15470149_5	15470149	0	T	A	0.13	0.0205502	0.00553958	174.108	0.661594	0.000358703						4:2614593	4	2614593_4	2614593	0	A	G	0.213	0.0452	0.0123	86	0.316	0.000423						4:10621168	4	10621168_4	10621168	0	C	T	0.316	1.2882	0.373634	-238.726	100000	0.00085074						1:22619973	1	22619973_1	22619973	0	T	A	0.144	-1.44831	0.418298	-255.033	100000	0.000783666							1:24360079	1	24360079_1	24360079	0	T	A	0.129	-1.42558	0.418091	-214.532	100000	0.00097106						4:5709656	4	5709656_4	5709656	0	A	G	0.093	-1.45522	0.415356	-216.481	192.651	0.000701938							1:7816865	1	7816865_1	7816865	0	T	A	0.223	1.06	0.311	-215	1e-05	0.000933							1:6533175	1	6533175_1	6533175	0	G	A	0.138	1.5	0.45	-226	100000	0.00122
1:1705581	1	1705581_1	1705581	0	A	G	0.126	-0.0264488	0.00748168	154.203	100000	0.000637312						5:15470160	5	15470160_5	15470160	0	T	G	0.13	0.0205502	0.00553958	174.108	0.661594	0.000358703						4:2614896	4	2614896_4	2614896	0	G	A	0.213	0.0452	0.0123	86	0.316	0.000423						1:24872000	1	24872000_1	24872000	0	T	C	0.116	-1.8634	0.54094	-238.739	100000	0.000859205						1:3359620	1	3359620_1	3359620	0	T	C	0.125	-1.57271	0.454331	-255.013	100000	0.000785749							1:24360258	1	24360258_1	24360258	0	T	C	0.129	-1.42558	0.418091	-214.532	100000	0.00097106						5:8241454	5	8241454_5	8241454	0	G	A	0.062	1.7573	0.501694	-216.478	224.556	0.00070381							3:6489447	3	6489447_3	6489447	0	T	C	0.255	-1.1	0.32	-215	100000	0.000936							1:29440967	1	29440967_1	29440967	0	G	T	0.181	-1.27	0.381	-227	1e-05	0.00122
2:7420199	2	7420199_2	7420199	0	C	T	0.158	0.0257612	0.00729008	154.266	100000	0.000640291						5:15470306	5	15470306_5	15470306	0	T	A	0.13	0.0205502	0.00553958	174.108	0.661594	0.000358703						4:2614935	4	2614935_4	2614935	0	T	C	0.213	0.0452	0.0123	86	0.316	0.000423						1:24872261	1	24872261_1	24872261	0	G	A	0.116	-1.8634	0.54094	-238.739	100000	0.000859205						1:3359956	1	3359956_1	3359956	0	T	A	0.125	-1.57271	0.454331	-255.013	100000	0.000785749							1:24360619	1	24360619_1	24360619	0	T	C	0.129	-1.42558	0.418091	-214.532	100000	0.00097106						1:16873570	1	16873570_1	16873570	0	A	G	0.072	1.62031	0.462617	-216.49	197.411	0.000704365							3:6489971	3	6489971_3	6489971	0	T	A	0.255	-1.1	0.32	-215	100000	0.000936							5:7822895	5	7822895_5	7822895	0	A	G	0.117	-1.55	0.465	-226	100000	0.00122
2:7420204	2	7420204_2	7420204	0	C	T	0.158	0.0257612	0.00729008	154.266	100000	0.000640291						5:15470315	5	15470315_5	15470315	0	A	T	0.13	0.0205502	0.00553958	174.108	0.661594	0.000358703						4:2615836	4	2615836_4	2615836	0	C	T	0.213	0.0452	0.0123	86	0.316	0.000423						1:10873533	1	10873533_1	10873533	0	C	T	0.063	-2.38814	0.693609	-238.77	100000	0.000863967						5:11659910	5	11659910_5	11659910	0	T	A	0.115	-1.69894	0.491156	-254.978	100000	0.000792413							1:24360647	1	24360647_1	24360647	0	C	G	0.129	-1.42558	0.418091	-214.532	100000	0.00097106						5:18980192	5	18980192_5	18980192	0	T	C	0.062	1.8091	0.51653	-216.449	260.448	0.000704569							3:6490073	3	6490073_3	6490073	0	G	C	0.255	-1.1	0.32	-215	100000	0.000936							1:6571039	1	6571039_1	6571039	0	C	A	0.138	1.5	0.45	-226	100000	0.00123
5:201937	5	201937_5	201937	0	A	T	0.053	0.0385386	0.0109084	154.176	100000	0.000642042						5:20674279	5	20674279_5	20674279	0	T	A	0.283	-0.0152479	0.00411064	175.002	10.85	0.000359087						4:12365087	4	12365087_4	12365087	0	T	C	0.128	0.0537	0.0147	86	1e-05	0.000424						1:10875028	1	10875028_1	10875028	0	C	T	0.063	-2.38814	0.693609	-238.77	100000	0.000863967						1:16916047	1	16916047_1	16916047	0	G	A	0.058	-2.17423	0.62857	-255.046	100000	0.000792527							5:8224291	5	8224291_5	8224291	0	C	T	0.269	1.09595	0.321587	-214.521	100000	0.000976664						3:3480282	3	3480282_3	3480282	0	A	G	0.082	-1.55042	0.442675	-216.472	210.879	0.0007046							3:6490082	3	6490082_3	6490082	0	T	C	0.255	-1.1	0.32	-215	100000	0.000936							1:11181717	1	11181717_1	11181717	0	C	A	0.181	-1.31	0.392	-226	100000	0.00123
5:202057	5	202057_5	202057	0	T	A	0.053	0.0385386	0.0109084	154.176	100000	0.000642042						3:204333	3	204333_3	204333	0	G	A	0.196	0.0181485	0.00489869	174.871	2.99816	0.0003648						2:10306123	2	10306123_2	10306123	0	T	A	0.319	0.0385	0.0105	86	1e-05	0.000425						1:10071411	1	10071411_1	10071411	0	G	A	0.084	1.99952	0.580801	-238.816	100000	0.000865026						5:18696019	5	18696019_5	18696019	0	T	A	0.183	1.33905	0.38717	-255.027	100000	0.000793738							3:11744833	3	11744833_3	11744833	0	C	T	0.108	1.47815	0.434105	-214.588	100000	0.000985876						3:1174183	3	1174183_3	1174183	0	A	G	0.175	1.11425	0.318218	-217.296	1e-05	0.000706584							3:6490091	3	6490091_3	6490091	0	G	A	0.255	-1.1	0.32	-215	100000	0.000936							1:20013256	1	20013256_1	20013256	0	A	G	0.298	1.07	0.32	-227	1e-05	0.00124
5:202647	5	202647_5	202647	0	T	C	0.053	0.0385386	0.0109084	154.176	100000	0.000642042						3:204375	3	204375_3	204375	0	T	C	0.196	0.0181485	0.00489869	174.871	2.99816	0.0003648						3:23280244	3	23280244_3	23280244	0	T	C	0.213	0.0438	0.012	86	1e-05	0.000426						1:6521629	1	6521629_1	6521629	0	C	A	0.105	1.97443	0.573609	-238.73	100000	0.000866633						5:18696045	5	18696045_5	18696045	0	C	T	0.183	1.33905	0.38717	-255.027	100000	0.000793738							5:11513513	5	11513513_5	11513513	0	A	T	0.161	-1.35661	0.398484	-214.504	100000	0.000987928						3:1174204	3	1174204_3	1174204	0	G	C	0.175	1.11425	0.318218	-217.296	1e-05	0.000706584							3:15561727	3	15561727_3	15561727	0	A	G	0.16	1.21	0.354	-215	0.0746	0.000937							1:24238751	1	24238751_1	24238751	0	A	T	0.181	1.31	0.394	-226	100000	0.00124
5:19099804	5	19099804_5	19099804	0	T	C	0.474	-0.0177234	0.00501738	154.203	100000	0.000643146						3:204400	3	204400_3	204400	0	T	A	0.196	0.0181485	0.00489869	174.871	2.99816	0.0003648						4:436003	4	436003_4	436003	0	G	A	0.404	0.0365	0.00999	86	1e-05	0.000426						3:13034504	3	13034504_3	13034504	0	A	T	0.126	1.80008	0.523095	-238.746	100000	0.000869236						5:18696094	5	18696094_5	18696094	0	G	T	0.183	1.33905	0.38717	-255.027	100000	0.000793738							5:11513516	5	11513516_5	11513516	0	A	T	0.161	-1.35661	0.398484	-214.504	100000	0.000987928						3:1174205	3	1174205_3	1174205	0	A	T	0.175	1.11425	0.318218	-217.296	1e-05	0.000706584							3:15562631	3	15562631_3	15562631	0	C	T	0.16	1.21	0.354	-215	0.0746	0.000937							4:2693126	4	2693126_4	2693126	0	C	T	0.117	1.52	0.456	-227	1e-05	0.00124
5:19970496	5	19970496_5	19970496	0	C	A	0.242	0.0211579	0.0059898	154.226	100000	0.000643343						3:204405	3	204405_3	204405	0	G	A	0.196	0.0181485	0.00489869	174.871	2.99816	0.0003648						4:436030	4	436030_4	436030	0	A	G	0.404	0.0365	0.00999	86	1e-05	0.000426						3:13034742	3	13034742_3	13034742	0	A	T	0.126	1.80008	0.523095	-238.746	100000	0.000869236						5:18696248	5	18696248_5	18696248	0	C	T	0.183	1.33905	0.38717	-255.027	100000	0.000793738							1:23154741	1	23154741_1	23154741	0	G	A	0.054	-2.10319	0.617791	-214.554	100000	0.000988062						3:1174218	3	1174218_3	1174218	0	A	C	0.175	1.11425	0.318218	-217.296	1e-05	0.000706584							3:15562670	3	15562670_3	15562670	0	G	T	0.16	1.21	0.354	-215	0.0746	0.000937							4:2693138	4	2693138_4	2693138	0	C	G	0.117	1.52	0.456	-227	1e-05	0.00124
2:14195630	2	14195630_2	14195630	0	G	A	0.347	0.0186053	0.00526745	154.203	100000	0.000643756						3:204406	3	204406_3	204406	0	C	A	0.196	0.0181485	0.00489869	174.871	2.99816	0.0003648						2:10861975	2	10861975_2	10861975	0	A	C	0.266	0.0406	0.0111	85.9	1e-05	0.000428						3:13034790	3	13034790_3	13034790	0	G	A	0.126	1.80008	0.523095	-238.746	100000	0.000869236						5:18696260	5	18696260_5	18696260	0	G	A	0.183	1.33905	0.38717	-255.027	100000	0.000793738							1:23154917	1	23154917_1	23154917	0	A	T	0.054	-2.10319	0.617791	-214.554	100000	0.000988062						3:1174249	3	1174249_3	1174249	0	A	T	0.175	1.11425	0.318218	-217.296	1e-05	0.000706584							2:2428838	2	2428838_2	2428838	0	T	C	0.277	0.991	0.29	-215	1e-05	0.000938							5:9402798	5	9402798_5	9402798	0	T	C	0.106	1.58	0.475	-227	1e-05	0.00124
3:14410267	3	14410267_3	14410267	0	A	G	0.053	0.0368713	0.0104397	154.129	100000	0.000644401						3:204421	3	204421_3	204421	0	T	C	0.196	0.0181485	0.00489869	174.871	2.99816	0.0003648						2:10862002	2	10862002_2	10862002	0	A	G	0.266	0.0406	0.0111	85.9	1e-05	0.000428						3:13034827	3	13034827_3	13034827	0	A	T	0.126	1.80008	0.523095	-238.746	100000	0.000869236						5:18696274	5	18696274_5	18696274	0	A	G	0.183	1.33905	0.38717	-255.027	100000	0.000793738							1:23155134	1	23155134_1	23155134	0	C	A	0.054	-2.10319	0.617791	-214.554	100000	0.000988062						3:1174263	3	1174263_3	1174263	0	T	A	0.175	1.11425	0.318218	-217.296	1e-05	0.000706584							5:14875210	5	14875210_5	14875210	0	T	A	0.149	-1.25	0.365	-215	0.191	0.000938							5:18485873	5	18485873_5	18485873	0	C	G	0.287	1.13	0.339	-226	100000	0.00124
3:14410268	3	14410268_3	14410268	0	A	G	0.053	0.0368713	0.0104397	154.129	100000	0.000644401						2:5047305	2	5047305_2	5047305	0	T	C	0.12	-0.00997977	0.00269422	169.976	100000	0.000365593						2:10862008	2	10862008_2	10862008	0	T	A	0.266	0.0406	0.0111	85.9	1e-05	0.000428						3:1864241	3	1864241_3	1864241	0	T	A	0.084	2.05987	0.59864	-238.791	100000	0.000870042						5:18696287	5	18696287_5	18696287	0	T	C	0.183	1.33905	0.38717	-255.027	100000	0.000793738							1:23155203	1	23155203_1	23155203	0	A	T	0.054	-2.10319	0.617791	-214.554	100000	0.000988062						3:1174269	3	1174269_3	1174269	0	T	C	0.175	1.11425	0.318218	-217.296	1e-05	0.000706584							3:7931719	3	7931719_3	7931719	0	T	A	0.128	1.38	0.402	-215	100000	0.000941							5:20261761	5	20261761_5	20261761	0	G	T	0.128	-1.63	0.487	-226	100000	0.00124
3:14410289	3	14410289_3	14410289	0	A	G	0.053	0.0368713	0.0104397	154.129	100000	0.000644401						1:11169076	1	11169076_1	11169076	0	G	A	0.12	-0.0100352	0.00271114	169.974	100000	0.000368934						2:10862189	2	10862189_2	10862189	0	T	G	0.266	0.0406	0.0111	85.9	1e-05	0.000428						3:1873256	3	1873256_3	1873256	0	G	A	0.084	2.05987	0.59864	-238.791	100000	0.000870042						5:18696321	5	18696321_5	18696321	0	T	A	0.183	1.33905	0.38717	-255.027	100000	0.000793738							1:23155238	1	23155238_1	23155238	0	A	C	0.054	-2.10319	0.617791	-214.554	100000	0.000988062						3:1174346	3	1174346_3	1174346	0	A	T	0.175	1.11425	0.318218	-217.296	1e-05	0.000706584							2:2474162	2	2474162_2	2474162	0	C	T	0.34	1.03	0.3	-215	100000	0.000943							5:20262325	5	20262325_5	20262325	0	C	A	0.128	-1.63	0.487	-226	100000	0.00124
3:9969815	3	9969815_3	9969815	0	A	T	0.053	-0.0375741	0.0106437	154.143	100000	0.000647959						1:11169655	1	11169655_1	11169655	0	T	C	0.12	-0.0100352	0.00271114	169.974	100000	0.000368934						2:10862233	2	10862233_2	10862233	0	G	T	0.266	0.0406	0.0111	85.9	1e-05	0.000428						2:9553203	2	9553203_2	9553203	0	C	T	0.126	-1.6882	0.490642	-238.811	100000	0.000870384						5:18696331	5	18696331_5	18696331	0	G	A	0.183	1.33905	0.38717	-255.027	100000	0.000793738							1:23155268	1	23155268_1	23155268	0	G	A	0.054	-2.10319	0.617791	-214.554	100000	0.000988062						3:1174355	3	1174355_3	1174355	0	C	A	0.175	1.11425	0.318218	-217.296	1e-05	0.000706584							2:2202060	2	2202060_2	2202060	0	C	T	0.181	1.13	0.33	-215	100000	0.000944							5:20262384	5	20262384_5	20262384	0	C	A	0.128	-1.63	0.487	-226	100000	0.00124
2:6509688	2	6509688_2	6509688	0	G	A	0.053	-0.0377234	0.0106871	154.146	100000	0.00064871						1:11172095	1	11172095_1	11172095	0	T	C	0.12	-0.0100352	0.00271114	169.974	100000	0.000368934						2:10862910	2	10862910_2	10862910	0	C	T	0.266	0.0406	0.0111	85.9	1e-05	0.000428						2:9555578	2	9555578_2	9555578	0	A	T	0.126	-1.6882	0.490642	-238.811	100000	0.000870384						5:18696558	5	18696558_5	18696558	0	T	C	0.183	1.33905	0.38717	-255.027	100000	0.000793738							1:23155466	1	23155466_1	23155466	0	T	G	0.054	-2.10319	0.617791	-214.554	100000	0.000988062						3:1174384	3	1174384_3	1174384	0	A	G	0.175	1.11425	0.318218	-217.296	1e-05	0.000706584							5:18109070	5	18109070_5	18109070	0	T	C	0.138	1.28	0.374	-215	100000	0.000944							1:21131400	1	21131400_1	21131400	0	T	A	0.128	1.47	0.44	-227	0.215	0.00125
2:6509865	2	6509865_2	6509865	0	A	G	0.053	-0.0377234	0.0106871	154.146	100000	0.00064871						1:11172757	1	11172757_1	11172757	0	A	G	0.12	-0.0100352	0.00271114	169.974	100000	0.000368934						2:10863669	2	10863669_2	10863669	0	A	C	0.266	0.0406	0.0111	85.9	1e-05	0.000428						1:16935555	1	16935555_1	16935555	0	A	G	0.095	-1.893	0.550275	-238.825	100000	0.000872373						3:6490464	3	6490464_3	6490464	0	G	T	0.24	-1.2301	0.35583	-255.016	100000	0.000797895							1:23158251	1	23158251_1	23158251	0	A	G	0.054	-2.10319	0.617791	-214.554	100000	0.000988062						3:11298145	3	11298145_3	11298145	0	C	A	0.103	1.39307	0.397866	-217.297	1e-05	0.000707038							1:8520281	1	8520281_1	8520281	0	T	C	0.426	0.971	0.284	-215	100000	0.000946							2:11308928	2	11308928_2	11308928	0	C	T	0.17	-1.3	0.39	-227	1e-05	0.00125
2:6511239	2	6511239_2	6511239	0	G	C	0.053	-0.0377234	0.0106871	154.146	100000	0.00064871						3:201881	3	201881_3	201881	0	G	A	0.228	0.0170498	0.00460664	174.843	2.89451	0.000369368						5:1770823	5	1770823_5	1770823	0	G	T	0.447	-0.037	0.0101	85.9	0.659	0.000429						3:15297575	3	15297575_3	15297575	0	T	C	0.432	1.18483	0.344436	-238.768	100000	0.000872893						3:6490567	3	6490567_3	6490567	0	G	T	0.24	-1.2301	0.35583	-255.016	100000	0.000797895							4:10618478	4	10618478_4	10618478	0	T	C	0.333	1.01473	0.298073	-214.546	100000	0.000988357						3:11298209	3	11298209_3	11298209	0	C	T	0.103	1.39307	0.397866	-217.297	1e-05	0.000707038							1:8520604	1	8520604_1	8520604	0	C	T	0.426	0.971	0.284	-215	100000	0.000946							3:8593383	3	8593383_3	8593383	0	A	T	0.191	1.29	0.387	-227	100000	0.00125
2:6511499	2	6511499_2	6511499	0	G	C	0.053	-0.0377234	0.0106871	154.146	100000	0.00064871						3:202024	3	202024_3	202024	0	G	T	0.228	0.0170498	0.00460664	174.843	2.89451	0.000369368						1:15992116	1	15992116_1	15992116	0	G	A	0.351	-0.0375	0.0103	85.9	1e-05	0.000431						3:15298063	3	15298063_3	15298063	0	A	G	0.432	1.18483	0.344436	-238.768	100000	0.000872893						3:6490607	3	6490607_3	6490607	0	A	G	0.24	-1.2301	0.35583	-255.016	100000	0.000797895							1:3354623	1	3354623_1	3354623	0	G	A	0.118	-1.44634	0.424867	-214.57	100000	0.000988573						3:11298233	3	11298233_3	11298233	0	A	G	0.103	1.39307	0.397866	-217.297	1e-05	0.000707038							1:8520622	1	8520622_1	8520622	0	A	T	0.426	0.971	0.284	-215	100000	0.000946							3:21787785	3	21787785_3	21787785	0	C	A	0.372	-1.01	0.305	-227	100000	0.00125
2:6511934	2	6511934_2	6511934	0	G	T	0.053	-0.0377234	0.0106871	154.146	100000	0.00064871						3:202572	3	202572_3	202572	0	A	G	0.228	0.0170498	0.00460664	174.843	2.89451	0.000369368						4:2001393	4	2001393_4	2001393	0	A	G	0.266	0.0409	0.0112	85.9	0.114	0.000437						3:15283600	3	15283600_3	15283600	0	A	T	0.474	-1.13119	0.32897	-238.81	100000	0.000876765						2:584332	2	584332_2	584332	0	C	G	0.087	-1.90375	0.550828	-255	100000	0.000800053							1:3355552	1	3355552_1	3355552	0	A	C	0.118	-1.44634	0.424867	-214.57	100000	0.000988573						3:11298242	3	11298242_3	11298242	0	A	G	0.103	1.39307	0.397866	-217.297	1e-05	0.000707038							1:8520675	1	8520675_1	8520675	0	T	G	0.426	0.971	0.284	-215	100000	0.000946							1:11183377	1	11183377_1	11183377	0	G	A	0.16	-1.38	0.414	-227	100000	0.00126
2:6512527	2	6512527_2	6512527	0	C	T	0.053	-0.0377234	0.0106871	154.146	100000	0.00064871						3:202573	3	202573_3	202573	0	C	A	0.228	0.0170498	0.00460664	174.843	2.89451	0.000369368						5:16527945	5	16527945_5	16527945	0	C	A	0.213	-0.0443	0.0121	85.9	0.271	0.000437						2:6213812	2	6213812_2	6213812	0	T	G	0.253	-1.46298	0.425513	-238.693	100000	0.000877969						5:20084193	5	20084193_5	20084193	0	A	T	0.202	-1.26234	0.365348	-255.058	100000	0.000802668							3:14230302	3	14230302_3	14230302	0	T	C	0.075	-1.73484	0.509786	-214.594	100000	0.000992216						3:21097793	3	21097793_3	21097793	0	C	A	0.175	1.07471	0.306942	-216.518	215.606	0.000707066							1:8520678	1	8520678_1	8520678	0	G	A	0.426	0.971	0.284	-215	100000	0.000946							5:9747742	5	9747742_5	9747742	0	A	G	0.106	1.66	0.5	-226	100000	0.00126
2:6518235	2	6518235_2	6518235	0	T	A	0.053	-0.0377234	0.0106871	154.146	100000	0.00064871						3:202789	3	202789_3	202789	0	A	G	0.228	0.0170498	0.00460664	174.843	2.89451	0.000369368						1:10060475	1	10060475_1	10060475	0	A	G	0.128	0.0536	0.0147	85.9	1e-05	0.00044						1:19285116	1	19285116_1	19285116	0	A	G	0.126	1.70556	0.496189	-238.811	100000	0.000880376						5:14093332	5	14093332_5	14093332	0	A	T	0.087	1.80464	0.522599	-255.062	100000	0.00080794							3:14231287	3	14231287_3	14231287	0	C	A	0.075	-1.73484	0.509786	-214.594	100000	0.000992216						3:6120458	3	6120458_3	6120458	0	C	G	0.443	-0.852747	0.243567	-217.253	0.0398351	0.000707702							1:8521316	1	8521316_1	8521316	0	T	C	0.426	0.971	0.284	-215	100000	0.000946							5:9748845	5	9748845_5	9748845	0	C	A	0.106	1.66	0.5	-226	100000	0.00126
2:6518794	2	6518794_2	6518794	0	A	C	0.053	-0.0377234	0.0106871	154.146	100000	0.00064871						3:202809	3	202809_3	202809	0	A	G	0.228	0.0170498	0.00460664	174.843	2.89451	0.000369368						3:19141536	3	19141536_3	19141536	0	A	T	0.5	-0.0357	0.00981	85.9	1e-05	0.000444						1:19285142	1	19285142_1	19285142	0	C	G	0.126	1.70556	0.496189	-238.811	100000	0.000880376						5:10121246	5	10121246_5	10121246	0	G	A	0.202	1.34127	0.388632	-255.008	100000	0.000813198							3:14234962	3	14234962_3	14234962	0	A	G	0.075	-1.73484	0.509786	-214.594	100000	0.000992216						5:23750283	5	23750283_5	23750283	0	C	A	0.072	1.63789	0.467898	-217.267	0.0277815	0.000708962							1:8521364	1	8521364_1	8521364	0	C	T	0.426	0.971	0.284	-215	100000	0.000946							5:9748895	5	9748895_5	9748895	0	G	A	0.106	1.66	0.5	-226	100000	0.00126
1:5236289	1	5236289_1	5236289	0	A	G	0.274	0.0200926	0.00569232	154.207	100000	0.000648807						3:202940	3	202940_3	202940	0	C	T	0.228	0.0170498	0.00460664	174.843	2.89451	0.000369368						4:560940	4	560940_4	560940	0	A	G	0.34	0.0377	0.0104	85.9	1e-05	0.000444						1:19285146	1	19285146_1	19285146	0	A	G	0.126	1.70556	0.496189	-238.811	100000	0.000880376						1:22895074	1	22895074_1	22895074	0	T	C	0.346	1.07391	0.311171	-255.061	100000	0.000813322							3:14235723	3	14235723_3	14235723	0	A	G	0.075	-1.73484	0.509786	-214.594	100000	0.000992216						4:11512045	4	11512045_4	11512045	0	C	T	0.186	1.09621	0.313224	-216.479	253.227	0.000710751							1:8521417	1	8521417_1	8521417	0	T	C	0.426	0.971	0.284	-215	100000	0.000946							5:9748926	5	9748926_5	9748926	0	G	A	0.106	1.66	0.5	-226	100000	0.00126
1:5236295	1	5236295_1	5236295	0	G	A	0.274	0.0200926	0.00569232	154.207	100000	0.000648807						3:203009	3	203009_3	203009	0	T	G	0.228	0.0170498	0.00460664	174.843	2.89451	0.000369368						4:560996	4	560996_4	560996	0	T	C	0.34	0.0377	0.0104	85.9	1e-05	0.000444						1:19285147	1	19285147_1	19285147	0	A	T	0.126	1.70556	0.496189	-238.811	100000	0.000880376						4:17832636	4	17832636_4	17832636	0	A	T	0.135	1.5442	0.447521	-255.031	100000	0.000815047							3:14235839	3	14235839_3	14235839	0	T	C	0.075	-1.73484	0.509786	-214.594	100000	0.000992216						3:16346376	3	16346376_3	16346376	0	C	T	0.082	-1.59815	0.45666	-216.451	194.524	0.000711051							1:8521420	1	8521420_1	8521420	0	T	A	0.426	0.971	0.284	-215	100000	0.000946							5:9749108	5	9749108_5	9749108	0	T	C	0.106	1.66	0.5	-226	100000	0.00126
1:5236301	1	5236301_1	5236301	0	T	C	0.274	0.0200926	0.00569232	154.207	100000	0.000648807						3:203022	3	203022_3	203022	0	T	G	0.228	0.0170498	0.00460664	174.843	2.89451	0.000369368						4:321777	4	321777_4	321777	0	A	G	0.309	0.0387	0.0106	85.9	1e-05	0.000445						1:19285157	1	19285157_1	19285157	0	T	A	0.126	1.70556	0.496189	-238.811	100000	0.000880376						4:17838677	4	17838677_4	17838677	0	C	T	0.135	1.5442	0.447521	-255.031	100000	0.000815047							3:14244264	3	14244264_3	14244264	0	T	A	0.075	-1.73484	0.509786	-214.594	100000	0.000992216						3:16347380	3	16347380_3	16347380	0	T	C	0.082	-1.59815	0.45666	-216.451	194.524	0.000711051							1:8521421	1	8521421_1	8521421	0	C	A	0.426	0.971	0.284	-215	100000	0.000946							5:9749429	5	9749429_5	9749429	0	T	C	0.106	1.66	0.5	-226	100000	0.00126
1:5236331	1	5236331_1	5236331	0	A	G	0.274	0.0200926	0.00569232	154.207	100000	0.000648807						3:203157	3	203157_3	203157	0	T	A	0.228	0.0170498	0.00460664	174.843	2.89451	0.000369368						4:323490	4	323490_4	323490	0	T	C	0.309	0.0387	0.0106	85.9	1e-05	0.000445						1:19285339	1	19285339_1	19285339	0	C	T	0.126	1.70556	0.496189	-238.811	100000	0.000880376						3:1268848	3	1268848_3	1268848	0	T	A	0.173	1.38008	0.400156	-255.046	100000	0.000819669							3:14244824	3	14244824_3	14244824	0	C	A	0.075	-1.73484	0.509786	-214.594	100000	0.000992216						4:432538	4	432538_4	432538	0	T	C	0.474	-0.848736	0.242566	-217.286	0.0150171	0.000712612							1:8521427	1	8521427_1	8521427	0	T	C	0.426	0.971	0.284	-215	100000	0.000946							5:9750329	5	9750329_5	9750329	0	A	G	0.106	1.66	0.5	-226	100000	0.00126
1:5236346	1	5236346_1	5236346	0	A	G	0.274	0.0200926	0.00569232	154.207	100000	0.000648807						3:203248	3	203248_3	203248	0	G	T	0.228	0.0170498	0.00460664	174.843	2.89451	0.000369368						1:4595264	1	4595264_1	4595264	0	A	G	0.202	0.0448	0.0123	85.9	0.517	0.000446						1:19285343	1	19285343_1	19285343	0	T	C	0.126	1.70556	0.496189	-238.811	100000	0.000880376						5:1952175	5	1952175_5	1952175	0	C	T	0.067	2.06011	0.597364	-255.058	100000	0.000820174							3:14245874	3	14245874_3	14245874	0	A	G	0.075	-1.73484	0.509786	-214.594	100000	0.000992216						4:432619	4	432619_4	432619	0	A	T	0.474	-0.848736	0.242566	-217.286	0.0150171	0.000712612							1:8521433	1	8521433_1	8521433	0	G	C	0.426	0.971	0.284	-215	100000	0.000946							5:9750526	5	9750526_5	9750526	0	T	C	0.106	1.66	0.5	-226	100000	0.00126
1:8310580	1	8310580_1	8310580	0	A	C	0.379	0.0174736	0.00495097	154.151	100000	0.000649775						3:203398	3	203398_3	203398	0	T	A	0.228	0.0170498	0.00460664	174.843	2.89451	0.000369368						2:18760274	2	18760274_2	18760274	0	A	C	0.17	0.0475	0.0131	85.9	1e-05	0.000446						5:26528580	5	26528580_5	26528580	0	C	T	0.168	1.59029	0.462704	-238.763	100000	0.000881444						5:1952176	5	1952176_5	1952176	0	T	G	0.067	2.06011	0.597364	-255.058	100000	0.000820174							3:14246327	3	14246327_3	14246327	0	A	C	0.075	-1.73484	0.509786	-214.594	100000	0.000992216						5:9614621	5	9614621_5	9614621	0	T	G	0.052	-1.86442	0.532929	-216.516	234.805	0.000713902							1:8521448	1	8521448_1	8521448	0	T	C	0.426	0.971	0.284	-215	100000	0.000946							5:9750584	5	9750584_5	9750584	0	T	A	0.106	1.66	0.5	-226	100000	0.00126
1:8310585	1	8310585_1	8310585	0	C	G	0.379	0.0174736	0.00495097	154.151	100000	0.000649775						3:203495	3	203495_3	203495	0	A	C	0.228	0.0170498	0.00460664	174.843	2.89451	0.000369368						4:394640	4	394640_4	394640	0	C	G	0.319	0.0383	0.0105	85.9	1e-05	0.000447						5:26528585	5	26528585_5	26528585	0	T	G	0.168	1.59029	0.462704	-238.763	100000	0.000881444						5:1959367	5	1959367_5	1959367	0	G	C	0.067	2.06011	0.597364	-255.058	100000	0.000820174							3:14247388	3	14247388_3	14247388	0	G	A	0.075	-1.73484	0.509786	-214.594	100000	0.000992216						5:9614666	5	9614666_5	9614666	0	G	A	0.052	-1.86442	0.532929	-216.516	234.805	0.000713902							1:8521451	1	8521451_1	8521451	0	T	C	0.426	0.971	0.284	-215	100000	0.000946							5:9751121	5	9751121_5	9751121	0	A	C	0.106	1.66	0.5	-226	100000	0.00126
1:8310595	1	8310595_1	8310595	0	G	A	0.379	0.0174736	0.00495097	154.151	100000	0.000649775						3:203499	3	203499_3	203499	0	G	C	0.228	0.0170498	0.00460664	174.843	2.89451	0.000369368						3:2299581	3	2299581_3	2299581	0	G	A	0.138	0.0529	0.0145	85.8	0.724	0.000448						5:26528634	5	26528634_5	26528634	0	T	A	0.168	1.59029	0.462704	-238.763	100000	0.000881444						5:1959580	5	1959580_5	1959580	0	G	T	0.067	2.06011	0.597364	-255.058	100000	0.000820174							3:14250364	3	14250364_3	14250364	0	A	G	0.075	-1.73484	0.509786	-214.594	100000	0.000992216						5:9614983	5	9614983_5	9614983	0	C	T	0.052	-1.86442	0.532929	-216.516	234.805	0.000713902							1:8521506	1	8521506_1	8521506	0	C	T	0.426	0.971	0.284	-215	100000	0.000946							5:9751295	5	9751295_5	9751295	0	G	T	0.106	1.66	0.5	-226	100000	0.00126
5:25217476	5	25217476_5	25217476	0	C	G	0.179	-0.0241125	0.00683409	154.234	100000	0.000652055						3:203510	3	203510_3	203510	0	T	A	0.228	0.0170498	0.00460664	174.843	2.89451	0.000369368						1:15990354	1	15990354_1	15990354	0	A	G	0.351	-0.0374	0.0103	85.9	1e-05	0.000452						5:26528839	5	26528839_5	26528839	0	G	A	0.168	1.59029	0.462704	-238.763	100000	0.000881444						4:239442	4	239442_4	239442	0	A	G	0.154	1.39096	0.403487	-255.089	100000	0.000823782							3:14259400	3	14259400_3	14259400	0	A	G	0.075	-1.73484	0.509786	-214.594	100000	0.000992216						5:9615008	5	9615008_5	9615008	0	A	T	0.052	-1.86442	0.532929	-216.516	234.805	0.000713902							1:8521508	1	8521508_1	8521508	0	G	A	0.426	0.971	0.284	-215	100000	0.000946							5:9752522	5	9752522_5	9752522	0	A	G	0.106	1.66	0.5	-226	100000	0.00126
5:25218143	5	25218143_5	25218143	0	C	T	0.179	-0.0241125	0.00683409	154.234	100000	0.000652055						3:203575	3	203575_3	203575	0	G	A	0.228	0.0170498	0.00460664	174.843	2.89451	0.000369368						1:15990380	1	15990380_1	15990380	0	G	A	0.351	-0.0374	0.0103	85.9	1e-05	0.000452						1:25797919	1	25797919_1	25797919	0	G	A	0.095	-2.17954	0.634303	-238.695	100000	0.000883841						4:292300	4	292300_4	292300	0	T	C	0.298	-1.36314	0.395647	-254.878	100000	0.000829247							3:14264928	3	14264928_3	14264928	0	G	A	0.075	-1.73484	0.509786	-214.594	100000	0.000992216						5:9615087	5	9615087_5	9615087	0	C	T	0.052	-1.86442	0.532929	-216.516	234.805	0.000713902							1:8521519	1	8521519_1	8521519	0	T	G	0.426	0.971	0.284	-215	100000	0.000946							5:9753312	5	9753312_5	9753312	0	T	C	0.106	1.66	0.5	-226	100000	0.00126
5:25219305	5	25219305_5	25219305	0	A	C	0.179	-0.0241125	0.00683409	154.234	100000	0.000652055						3:203651	3	203651_3	203651	0	T	G	0.228	0.0170498	0.00460664	174.843	2.89451	0.000369368						4:7637627	4	7637627_4	7637627	0	T	C	0.149	-0.0501	0.0138	85.5	2.04	0.000454						1:25797987	1	25797987_1	25797987	0	C	G	0.095	-2.17954	0.634303	-238.695	100000	0.000883841						4:294362	4	294362_4	294362	0	T	C	0.298	-1.36314	0.395647	-254.878	100000	0.000829247							3:14265595	3	14265595_3	14265595	0	T	C	0.075	-1.73484	0.509786	-214.594	100000	0.000992216						5:9615215	5	9615215_5	9615215	0	G	C	0.052	-1.86442	0.532929	-216.516	234.805	0.000713902							1:8521520	1	8521520_1	8521520	0	A	T	0.426	0.971	0.284	-215	100000	0.000946							5:9756075	5	9756075_5	9756075	0	T	C	0.106	1.66	0.5	-226	100000	0.00126
3:3446678	3	3446678_3	3446678	0	T	C	0.284	-0.0186055	0.00527328	154.138	100000	0.000652105						3:203684	3	203684_3	203684	0	C	T	0.228	0.0170498	0.00460664	174.843	2.89451	0.000369368						4:461505	4	461505_4	461505	0	T	C	0.447	0.0359	0.00987	85.9	1e-05	0.000457						1:25798078	1	25798078_1	25798078	0	A	T	0.095	-2.17954	0.634303	-238.695	100000	0.000883841						4:296113	4	296113_4	296113	0	G	T	0.298	-1.36314	0.395647	-254.878	100000	0.000829247							3:14271011	3	14271011_3	14271011	0	A	G	0.075	-1.73484	0.509786	-214.594	100000	0.000992216						5:16777293	5	16777293_5	16777293	0	T	C	0.052	1.90678	0.545312	-216.5	215.419	0.000718118							1:8521525	1	8521525_1	8521525	0	T	A	0.426	0.971	0.284	-215	100000	0.000946							5:9758435	5	9758435_5	9758435	0	C	G	0.106	1.66	0.5	-226	100000	0.00126
1:24053314	1	24053314_1	24053314	0	A	T	0.368	0.0182923	0.00518856	154.18	100000	0.000658101						3:203696	3	203696_3	203696	0	A	G	0.228	0.0170498	0.00460664	174.843	2.89451	0.000369368						2:11909680	2	11909680_2	11909680	0	A	G	0.202	0.0453	0.0125	85.6	1.54	0.000459						2:2984490	2	2984490_2	2984490	0	A	G	0.411	-1.24052	0.361071	-238.741	100000	0.000885131						4:296223	4	296223_4	296223	0	A	C	0.298	-1.36314	0.395647	-254.878	100000	0.000829247							3:14287416	3	14287416_3	14287416	0	T	C	0.075	-1.73484	0.509786	-214.594	100000	0.000992216						5:18367760	5	18367760_5	18367760	0	C	T	0.175	1.14716	0.328087	-216.465	235.088	0.000718538							1:8521529	1	8521529_1	8521529	0	G	C	0.426	0.971	0.284	-215	100000	0.000946							5:9759265	5	9759265_5	9759265	0	A	G	0.106	1.66	0.5	-226	100000	0.00126
1:24053315	1	24053315_1	24053315	0	T	C	0.368	0.0182923	0.00518856	154.18	100000	0.000658101						3:203738	3	203738_3	203738	0	G	A	0.228	0.0170498	0.00460664	174.843	2.89451	0.000369368						4:413173	4	413173_4	413173	0	T	C	0.383	0.0367	0.0101	85.9	1e-05	0.000459						2:2985106	2	2985106_2	2985106	0	A	G	0.411	-1.24052	0.361071	-238.741	100000	0.000885131						4:297829	4	297829_4	297829	0	G	A	0.298	-1.36314	0.395647	-254.878	100000	0.000829247							3:14288513	3	14288513_3	14288513	0	A	T	0.075	-1.73484	0.509786	-214.594	100000	0.000992216						5:13324488	5	13324488_5	13324488	0	C	T	0.072	1.63678	0.468193	-217.049	0.364361	0.000719852							1:8521537	1	8521537_1	8521537	0	T	A	0.426	0.971	0.284	-215	100000	0.000946							5:3132781	5	3132781_5	3132781	0	A	G	0.245	-1.17	0.351	-227	100000	0.00127
1:24053322	1	24053322_1	24053322	0	C	A	0.368	0.0182923	0.00518856	154.18	100000	0.000658101						3:203749	3	203749_3	203749	0	C	T	0.228	0.0170498	0.00460664	174.843	2.89451	0.000369368						4:415724	4	415724_4	415724	0	G	A	0.383	0.0367	0.0101	85.9	1e-05	0.000459						2:2985530	2	2985530_2	2985530	0	T	C	0.411	-1.24052	0.361071	-238.741	100000	0.000885131						4:297945	4	297945_4	297945	0	A	G	0.298	-1.36314	0.395647	-254.878	100000	0.000829247							3:14288906	3	14288906_3	14288906	0	C	G	0.075	-1.73484	0.509786	-214.594	100000	0.000992216						5:13324646	5	13324646_5	13324646	0	G	A	0.072	1.63678	0.468193	-217.049	0.364361	0.000719852							1:8521616	1	8521616_1	8521616	0	A	G	0.426	0.971	0.284	-215	100000	0.000946							5:3132791	5	3132791_5	3132791	0	A	G	0.245	-1.17	0.351	-227	100000	0.00127
1:24053342	1	24053342_1	24053342	0	G	C	0.368	0.0182923	0.00518856	154.18	100000	0.000658101						3:203768	3	203768_3	203768	0	A	G	0.228	0.0170498	0.00460664	174.843	2.89451	0.000369368						2:9277730	2	9277730_2	9277730	0	T	C	0.181	0.0463	0.0127	85.9	1e-05	0.000461						2:2986585	2	2986585_2	2986585	0	A	G	0.411	-1.24052	0.361071	-238.741	100000	0.000885131						4:298647	4	298647_4	298647	0	C	G	0.298	-1.36314	0.395647	-254.878	100000	0.000829247							3:14289735	3	14289735_3	14289735	0	G	T	0.075	-1.73484	0.509786	-214.594	100000	0.000992216						5:10075128	5	10075128_5	10075128	0	T	C	0.052	1.9137	0.547431	-217.276	0.0338709	0.000720268							1:8521704	1	8521704_1	8521704	0	C	A	0.426	0.971	0.284	-215	100000	0.000946							1:3354623	1	3354623_1	3354623	0	G	A	0.117	-1.57	0.472	-227	100000	0.00128
1:24053374	1	24053374_1	24053374	0	C	T	0.368	0.0182923	0.00518856	154.18	100000	0.000658101						3:203781	3	203781_3	203781	0	A	C	0.228	0.0170498	0.00460664	174.843	2.89451	0.000369368						4:783417	4	783417_4	783417	0	G	T	0.351	0.0373	0.0103	85.9	1e-05	0.000461						2:2986939	2	2986939_2	2986939	0	A	G	0.411	-1.24052	0.361071	-238.741	100000	0.000885131						1:21513670	1	21513670_1	21513670	0	C	A	0.115	1.59959	0.464301	-255.077	100000	0.000829781							3:14290342	3	14290342_3	14290342	0	A	C	0.075	-1.73484	0.509786	-214.594	100000	0.000992216						1:18768602	1	18768602_1	18768602	0	T	C	0.113	-1.31612	0.37649	-216.513	206.322	0.00072027							1:8521790	1	8521790_1	8521790	0	T	G	0.426	0.971	0.284	-215	100000	0.000946							1:3355552	1	3355552_1	3355552	0	A	C	0.117	-1.57	0.472	-227	100000	0.00128
5:3265339	5	3265339_5	3265339	0	A	T	0.284	0.0204152	0.00579212	154.22	100000	0.000659976						3:203842	3	203842_3	203842	0	T	A	0.228	0.0170498	0.00460664	174.843	2.89451	0.000369368						3:22491788	3	22491788_3	22491788	0	G	T	0.149	0.0501	0.0138	85.9	1e-05	0.000462						2:2992246	2	2992246_2	2992246	0	A	C	0.411	-1.24052	0.361071	-238.741	100000	0.000885131						2:1189247	2	1189247_2	1189247	0	C	T	0.212	1.24569	0.3616	-255.083	100000	0.00083038							3:14290721	3	14290721_3	14290721	0	A	T	0.075	-1.73484	0.509786	-214.594	100000	0.000992216						2:4100717	2	4100717_2	4100717	0	A	G	0.113	-1.35794	0.388533	-216.483	223.994	0.000722042							1:8521805	1	8521805_1	8521805	0	G	T	0.426	0.971	0.284	-215	100000	0.000946							5:15835326	5	15835326_5	15835326	0	C	T	0.138	1.41	0.425	-227	1e-05	0.00128
5:3267898	5	3267898_5	3267898	0	T	C	0.284	0.0204152	0.00579212	154.22	100000	0.000659976						3:203864	3	203864_3	203864	0	T	C	0.228	0.0170498	0.00460664	174.843	2.89451	0.000369368						3:22492050	3	22492050_3	22492050	0	A	G	0.149	0.0501	0.0138	85.9	1e-05	0.000462						2:2994264	2	2994264_2	2994264	0	A	G	0.411	-1.24052	0.361071	-238.741	100000	0.000885131						1:8405813	1	8405813_1	8405813	0	A	T	0.106	1.69253	0.491733	-255.068	100000	0.000838572							3:14290830	3	14290830_3	14290830	0	A	G	0.075	-1.73484	0.509786	-214.594	100000	0.000992216						2:10066041	2	10066041_2	10066041	0	C	A	0.052	-1.8403	0.526602	-216.542	202.65	0.000722916							1:8521808	1	8521808_1	8521808	0	T	A	0.426	0.971	0.284	-215	100000	0.000946							2:14524609	2	14524609_2	14524609	0	G	A	0.266	1.12	0.338	-227	100000	0.00129
5:9866008	5	9866008_5	9866008	0	G	A	0.242	0.0203697	0.00578062	154.164	100000	0.000661854						2:5311289	2	5311289_2	5311289	0	T	C	0.239	0.00931291	0.00251692	170.169	100000	0.000370636						3:22494627	3	22494627_3	22494627	0	A	G	0.149	0.0501	0.0138	85.9	1e-05	0.000462						2:12890436	2	12890436_2	12890436	0	G	A	0.337	1.32635	0.38613	-238.716	100000	0.000887087						2:9622620	2	9622620_2	9622620	0	A	T	0.404	-1.09348	0.317849	-255.043	100000	0.000843338							3:14291917	3	14291917_3	14291917	0	A	C	0.075	-1.73484	0.509786	-214.594	100000	0.000992216						2:10068491	2	10068491_2	10068491	0	T	G	0.052	-1.8403	0.526602	-216.542	202.65	0.000722916							1:8521832	1	8521832_1	8521832	0	T	G	0.426	0.971	0.284	-215	100000	0.000946							4:9010962	4	9010962_4	9010962	0	A	T	0.468	-0.98	0.295	-227	0.237	0.00129
5:9866009	5	9866009_5	9866009	0	G	A	0.242	0.0203697	0.00578062	154.164	100000	0.000661854						5:9771085	5	9771085_5	9771085	0	C	T	0.391	-0.0140854	0.00380709	174.557	1.60793	0.000371065						3:22494638	3	22494638_3	22494638	0	G	A	0.149	0.0501	0.0138	85.9	1e-05	0.000462						5:20086620	5	20086620_5	20086620	0	C	A	0.453	1.16849	0.340233	-238.793	100000	0.000888893						4:5000231	4	5000231_4	5000231	0	A	C	0.288	-1.27488	0.3706	-254.97	100000	0.000843956							3:14292568	3	14292568_3	14292568	0	A	G	0.075	-1.73484	0.509786	-214.594	100000	0.000992216						2:14533472	2	14533472_2	14533472	0	C	A	0.278	0.969215	0.277348	-216.49	144.739	0.000723132							1:8521840	1	8521840_1	8521840	0	G	A	0.426	0.971	0.284	-215	100000	0.000946							1:8167785	1	8167785_1	8167785	0	A	T	0.202	1.21	0.365	-227	1e-05	0.0013
3:6501652	3	6501652_3	6501652	0	A	G	0.347	-0.018327	0.00520158	154.163	100000	0.000662831						5:9771231	5	9771231_5	9771231	0	G	A	0.391	-0.0140854	0.00380709	174.557	1.60793	0.000371065						3:22494670	3	22494670_3	22494670	0	A	G	0.149	0.0501	0.0138	85.9	1e-05	0.000462						5:20086957	5	20086957_5	20086957	0	G	A	0.453	1.16849	0.340233	-238.793	100000	0.000888893						2:10477406	2	10477406_2	10477406	0	G	A	0.115	1.62254	0.471959	-255.084	100000	0.000849955							3:14292963	3	14292963_3	14292963	0	A	G	0.075	-1.73484	0.509786	-214.594	100000	0.000992216						1:4469209	1	4469209_1	4469209	0	A	G	0.454	0.860416	0.246232	-216.494	181.698	0.000723705							1:8521851	1	8521851_1	8521851	0	T	C	0.426	0.971	0.284	-215	100000	0.000946							3:17763732	3	17763732_3	17763732	0	G	C	0.117	1.55	0.468	-227	100000	0.0013
3:16683153	3	16683153_3	16683153	0	C	T	0.063	0.0354192	0.0100592	154.143	100000	0.000667868						5:9771237	5	9771237_5	9771237	0	C	T	0.391	-0.0140854	0.00380709	174.557	1.60793	0.000371065						5:4012201	5	4012201_5	4012201	0	T	A	0.128	0.0534	0.0147	85.9	1e-05	0.000463						5:20086962	5	20086962_5	20086962	0	G	A	0.453	1.16849	0.340233	-238.793	100000	0.000888893						2:14534650	2	14534650_2	14534650	0	A	G	0.125	1.58236	0.460308	-255.075	100000	0.000850732							3:14293539	3	14293539_3	14293539	0	G	C	0.075	-1.73484	0.509786	-214.594	100000	0.000992216						2:2984490	2	2984490_2	2984490	0	A	G	0.402	-0.862389	0.246803	-217.319	1e-05	0.000723954							1:8521910	1	8521910_1	8521910	0	A	C	0.426	0.971	0.284	-215	100000	0.000946							4:7676785	4	7676785_4	7676785	0	A	G	0.351	1.04	0.313	-227	100000	0.0013
3:16683329	3	16683329_3	16683329	0	C	G	0.063	0.0354192	0.0100592	154.143	100000	0.000667868						5:724789	5	724789_5	724789	0	G	C	0.413	0.0137713	0.00372243	174.948	13.6334	0.000371385						5:5263095	5	5263095_5	5263095	0	T	A	0.489	0.0356	0.00982	85.9	1e-05	0.000463						5:20086964	5	20086964_5	20086964	0	A	C	0.453	1.16849	0.340233	-238.793	100000	0.000888893						2:14534662	2	14534662_2	14534662	0	C	G	0.125	1.58236	0.460308	-255.075	100000	0.000850732							3:14294483	3	14294483_3	14294483	0	T	C	0.075	-1.73484	0.509786	-214.594	100000	0.000992216						2:2985106	2	2985106_2	2985106	0	A	G	0.402	-0.862389	0.246803	-217.319	1e-05	0.000723954							1:8521937	1	8521937_1	8521937	0	T	C	0.426	0.971	0.284	-215	100000	0.000946							4:7676971	4	7676971_4	7676971	0	G	T	0.351	1.04	0.313	-227	100000	0.0013
3:16688600	3	16688600_3	16688600	0	A	G	0.063	0.0354192	0.0100592	154.143	100000	0.000667868						5:725031	5	725031_5	725031	0	T	C	0.413	0.0137713	0.00372243	174.948	13.6334	0.000371385						5:22175370	5	22175370_5	22175370	0	A	G	0.181	-0.0463	0.0128	85.8	0.516	0.000465						5:20086970	5	20086970_5	20086970	0	C	T	0.453	1.16849	0.340233	-238.793	100000	0.000888893						2:14534678	2	14534678_2	14534678	0	G	C	0.125	1.58236	0.460308	-255.075	100000	0.000850732							3:14294551	3	14294551_3	14294551	0	T	C	0.075	-1.73484	0.509786	-214.594	100000	0.000992216						2:2985530	2	2985530_2	2985530	0	T	C	0.402	-0.862389	0.246803	-217.319	1e-05	0.000723954							1:8522146	1	8522146_1	8522146	0	C	T	0.426	0.971	0.284	-215	100000	0.000946							4:7677100	4	7677100_4	7677100	0	C	G	0.351	1.04	0.313	-227	100000	0.0013
3:16690308	3	16690308_3	16690308	0	T	G	0.063	0.0354192	0.0100592	154.143	100000	0.000667868						5:725483	5	725483_5	725483	0	T	C	0.413	0.0137713	0.00372243	174.948	13.6334	0.000371385						4:12169516	4	12169516_4	12169516	0	G	A	0.106	-0.0584	0.0161	85.7	0.952	0.000466						5:20086975	5	20086975_5	20086975	0	A	G	0.453	1.16849	0.340233	-238.793	100000	0.000888893						2:14534685	2	14534685_2	14534685	0	C	A	0.125	1.58236	0.460308	-255.075	100000	0.000850732							3:14302586	3	14302586_3	14302586	0	C	T	0.075	-1.73484	0.509786	-214.594	100000	0.000992216						2:2986585	2	2986585_2	2986585	0	A	G	0.402	-0.862389	0.246803	-217.319	1e-05	0.000723954							1:8522149	1	8522149_1	8522149	0	T	G	0.426	0.971	0.284	-215	100000	0.000946							5:1459378	5	1459378_5	1459378	0	A	T	0.223	1.31	0.394	-226	100000	0.0013
3:16690309	3	16690309_3	16690309	0	A	G	0.063	0.0354192	0.0100592	154.143	100000	0.000667868						5:726103	5	726103_5	726103	0	A	G	0.413	0.0137713	0.00372243	174.948	13.6334	0.000371385						1:6587346	1	6587346_1	6587346	0	T	C	0.426	0.0369	0.0102	85.7	0.991	0.000467						5:20086982	5	20086982_5	20086982	0	A	T	0.453	1.16849	0.340233	-238.793	100000	0.000888893						5:18672582	5	18672582_5	18672582	0	C	A	0.413	1.03581	0.301353	-255.102	100000	0.000851895							3:14302693	3	14302693_3	14302693	0	T	G	0.075	-1.73484	0.509786	-214.594	100000	0.000992216						2:2986939	2	2986939_2	2986939	0	A	G	0.402	-0.862389	0.246803	-217.319	1e-05	0.000723954							1:8522262	1	8522262_1	8522262	0	A	T	0.426	0.971	0.284	-215	100000	0.000946							5:9664661	5	9664661_5	9664661	0	A	G	0.213	-1.24	0.373	-227	100000	0.0013
3:16707055	3	16707055_3	16707055	0	G	C	0.063	0.0354192	0.0100592	154.143	100000	0.000667868						5:726161	5	726161_5	726161	0	T	G	0.413	0.0137713	0.00372243	174.948	13.6334	0.000371385						1:6588288	1	6588288_1	6588288	0	G	A	0.426	0.0369	0.0102	85.7	0.991	0.000467						5:20086983	5	20086983_5	20086983	0	G	T	0.453	1.16849	0.340233	-238.793	100000	0.000888893						5:11103837	5	11103837_5	11103837	0	T	C	0.202	-1.3789	0.401195	-255.021	100000	0.000852504							3:14302920	3	14302920_3	14302920	0	T	C	0.075	-1.73484	0.509786	-214.594	100000	0.000992216						2:2992246	2	2992246_2	2992246	0	A	C	0.402	-0.862389	0.246803	-217.319	1e-05	0.000723954							1:8522263	1	8522263_1	8522263	0	A	G	0.426	0.971	0.284	-215	100000	0.000946							5:11536861	5	11536861_5	11536861	0	A	G	0.436	-1.17	0.352	-226	100000	0.0013
3:16713409	3	16713409_3	16713409	0	A	G	0.063	0.0354192	0.0100592	154.143	100000	0.000667868						5:726670	5	726670_5	726670	0	C	T	0.413	0.0137713	0.00372243	174.948	13.6334	0.000371385						1:6588601	1	6588601_1	6588601	0	T	C	0.426	0.0369	0.0102	85.7	0.991	0.000467						5:20086997	5	20086997_5	20086997	0	C	A	0.453	1.16849	0.340233	-238.793	100000	0.000888893						3:21158607	3	21158607_3	21158607	0	G	A	0.096	-1.71283	0.49839	-255.113	100000	0.000853235							3:14303188	3	14303188_3	14303188	0	T	C	0.075	-1.73484	0.509786	-214.594	100000	0.000992216						2:2994264	2	2994264_2	2994264	0	A	G	0.402	-0.862389	0.246803	-217.319	1e-05	0.000723954							1:8522293	1	8522293_1	8522293	0	G	A	0.426	0.971	0.284	-215	100000	0.000946							5:15892431	5	15892431_5	15892431	0	A	G	0.149	1.37	0.412	-227	1e-05	0.0013
3:16713686	3	16713686_3	16713686	0	T	A	0.063	0.0354192	0.0100592	154.143	100000	0.000667868						1:1964335	1	1964335_1	1964335	0	G	A	0.348	0.0142579	0.00385558	174.958	8.92179	0.000373354						1:6588877	1	6588877_1	6588877	0	G	A	0.426	0.0369	0.0102	85.7	0.991	0.000467						5:20087178	5	20087178_5	20087178	0	A	T	0.453	1.16849	0.340233	-238.793	100000	0.000888893						3:20189393	3	20189393_3	20189393	0	A	G	0.135	1.5123	0.440083	-255.092	100000	0.000854169							3:14303509	3	14303509_3	14303509	0	G	T	0.075	-1.73484	0.509786	-214.594	100000	0.000992216						2:2201854	2	2201854_2	2201854	0	A	G	0.196	1.03989	0.297689	-216.53	228.94	0.000726387							1:8522299	1	8522299_1	8522299	0	C	T	0.426	0.971	0.284	-215	100000	0.000946							5:15892466	5	15892466_5	15892466	0	A	G	0.149	1.37	0.412	-227	1e-05	0.0013
3:16720264	3	16720264_3	16720264	0	A	G	0.063	0.0354192	0.0100592	154.143	100000	0.000667868						1:6129064	1	6129064_1	6129064	0	T	A	0.087	0.0247655	0.00669786	174.507	1.43402	0.000373956						1:6589596	1	6589596_1	6589596	0	A	G	0.426	0.0369	0.0102	85.7	0.991	0.000467						5:20087220	5	20087220_5	20087220	0	C	A	0.453	1.16849	0.340233	-238.793	100000	0.000888893						3:14242770	3	14242770_3	14242770	0	T	C	0.346	-1.10854	0.3228	-255.077	100000	0.000860579							3:14303760	3	14303760_3	14303760	0	A	G	0.075	-1.73484	0.509786	-214.594	100000	0.000992216						5:18511901	5	18511901_5	18511901	0	G	T	0.237	-0.993523	0.284548	-217.327	1e-05	0.000730334							1:8522300	1	8522300_1	8522300	0	C	T	0.426	0.971	0.284	-215	100000	0.000946							5:15893327	5	15893327_5	15893327	0	G	T	0.149	1.37	0.412	-227	1e-05	0.0013
1:24230601	1	24230601_1	24230601	0	G	T	0.105	-0.0280679	0.00797205	154.142	100000	0.000668496						3:14794018	3	14794018_3	14794018	0	A	G	0.087	-0.0102479	0.00277254	169.838	100000	0.000375628						1:6590539	1	6590539_1	6590539	0	G	A	0.426	0.0369	0.0102	85.7	0.991	0.000467						5:20087227	5	20087227_5	20087227	0	G	A	0.453	1.16849	0.340233	-238.793	100000	0.000888893						3:14244453	3	14244453_3	14244453	0	T	C	0.346	-1.10854	0.3228	-255.077	100000	0.000860579							3:14304319	3	14304319_3	14304319	0	A	G	0.075	-1.73484	0.509786	-214.594	100000	0.000992216						5:18512887	5	18512887_5	18512887	0	C	T	0.237	-0.993523	0.284548	-217.327	1e-05	0.000730334							1:1184431	1	1184431_1	1184431	0	T	C	0.138	1.4	0.409	-215	100000	0.000948							5:18883624	5	18883624_5	18883624	0	T	C	0.202	-1.21	0.365	-227	1e-05	0.0013
3:16690703	3	16690703_3	16690703	0	C	T	0.126	0.0253911	0.00721283	154.12	100000	0.000669656						1:15733207	1	15733207_1	15733207	0	T	A	0.13	0.0100743	0.00272579	169.999	100000	0.000375972						1:6590795	1	6590795_1	6590795	0	A	G	0.426	0.0369	0.0102	85.7	0.991	0.000467						5:20087349	5	20087349_5	20087349	0	T	C	0.453	1.16849	0.340233	-238.793	100000	0.000888893						4:7676778	4	7676778_4	7676778	0	G	C	0.413	1.04141	0.303418	-255.11	100000	0.000865878							3:14304382	3	14304382_3	14304382	0	T	C	0.075	-1.73484	0.509786	-214.594	100000	0.000992216						3:6164430	3	6164430_3	6164430	0	G	A	0.34	-0.907748	0.260055	-216.499	196.461	0.000732716							1:24364585	1	24364585_1	24364585	0	G	A	0.149	-1.37	0.401	-215	100000	0.000952							5:20200769	5	20200769_5	20200769	0	T	A	0.16	-1.33	0.4	-227	1e-05	0.0013
3:16690724	3	16690724_3	16690724	0	T	C	0.126	0.0253911	0.00721283	154.12	100000	0.000669656						1:15733209	1	15733209_1	15733209	0	C	T	0.13	0.0100743	0.00272579	169.999	100000	0.000375972						1:6593542	1	6593542_1	6593542	0	G	A	0.426	0.0369	0.0102	85.7	0.991	0.000467						5:20087350	5	20087350_5	20087350	0	T	A	0.453	1.16849	0.340233	-238.793	100000	0.000888893						4:7676780	4	7676780_4	7676780	0	C	T	0.413	1.04141	0.303418	-255.11	100000	0.000865878							3:14304422	3	14304422_3	14304422	0	A	G	0.075	-1.73484	0.509786	-214.594	100000	0.000992216						4:6441520	4	6441520_4	6441520	0	G	T	0.32	0.936977	0.268432	-216.48	263.868	0.000732843							2:4144497	2	4144497_2	4144497	0	T	C	0.33	0.941	0.276	-215	1e-05	0.000955							5:23386285	5	23386285_5	23386285	0	T	C	0.106	-1.7	0.512	-226	100000	0.0013
3:16690870	3	16690870_3	16690870	0	A	G	0.126	0.0253911	0.00721283	154.12	100000	0.000669656						1:15733211	1	15733211_1	15733211	0	T	A	0.13	0.0100743	0.00272579	169.999	100000	0.000375972						1:13154389	1	13154389_1	13154389	0	C	T	0.415	0.0361	0.00996	85.9	1e-05	0.00047						5:20087450	5	20087450_5	20087450	0	G	C	0.453	1.16849	0.340233	-238.793	100000	0.000888893						4:7676851	4	7676851_4	7676851	0	A	T	0.413	1.04141	0.303418	-255.11	100000	0.000865878							3:14304574	3	14304574_3	14304574	0	A	C	0.075	-1.73484	0.509786	-214.594	100000	0.000992216						2:9561960	2	9561960_2	9561960	0	C	A	0.113	-1.3317	0.381598	-216.521	183.411	0.000734662							4:17679044	4	17679044_4	17679044	0	G	T	0.106	1.44	0.42	-215	1e-05	0.000955							1:10015519	1	10015519_1	10015519	0	T	C	0.191	-1.24	0.373	-227	100000	0.00131
5:5227371	5	5227371_5	5227371	0	A	G	0.263	0.0189825	0.00539262	154.11	100000	0.000670042						1:15733230	1	15733230_1	15733230	0	G	A	0.13	0.0100743	0.00272579	169.999	100000	0.000375972						1:13154407	1	13154407_1	13154407	0	C	T	0.415	0.0361	0.00996	85.9	1e-05	0.00047						5:20087457	5	20087457_5	20087457	0	C	A	0.453	1.16849	0.340233	-238.793	100000	0.000888893						4:7676852	4	7676852_4	7676852	0	A	G	0.413	1.04141	0.303418	-255.11	100000	0.000865878							3:8329246	3	8329246_3	8329246	0	A	G	0.086	-1.68377	0.494796	-214.563	100000	0.000992613						2:5096668	2	5096668_2	5096668	0	C	T	0.082	1.53525	0.439972	-217.334	1e-05	0.000735609							3:14734309	3	14734309_3	14734309	0	C	T	0.362	-0.921	0.27	-215	1e-05	0.000957							2:4245173	2	4245173_2	4245173	0	T	A	0.234	1.15	0.346	-227	1e-05	0.00131
2:13414124	2	13414124_2	13414124	0	A	T	0.137	-0.0245473	0.00697485	154.118	100000	0.000671579						1:15733254	1	15733254_1	15733254	0	T	C	0.13	0.0100743	0.00272579	169.999	100000	0.000375972						1:13154409	1	13154409_1	13154409	0	G	A	0.415	0.0361	0.00996	85.9	1e-05	0.00047						5:20087697	5	20087697_5	20087697	0	G	A	0.453	1.16849	0.340233	-238.793	100000	0.000888893						2:4088339	2	4088339_2	4088339	0	T	C	0.087	-1.83221	0.533923	-255.108	100000	0.00086782							4:7532737	4	7532737_4	7532737	0	G	T	0.462	-0.937172	0.275399	-214.573	100000	0.000992626						1:22622878	1	22622878_1	22622878	0	C	A	0.062	-1.74554	0.50038	-216.525	266.035	0.000738031							5:18511801	5	18511801_5	18511801	0	T	A	0.457	0.887	0.26	-215	1e-05	0.000964							3:14574154	3	14574154_3	14574154	0	T	G	0.426	1	0.303	-227	100000	0.00131
5:3861258	5	3861258_5	3861258	0	A	T	0.126	-0.0252989	0.00718925	154.113	100000	0.000672499						1:15733265	1	15733265_1	15733265	0	G	A	0.13	0.0100743	0.00272579	169.999	100000	0.000375972						1:13154415	1	13154415_1	13154415	0	A	G	0.415	0.0361	0.00996	85.9	1e-05	0.00047						5:20087743	5	20087743_5	20087743	0	G	C	0.453	1.16849	0.340233	-238.793	100000	0.000888893						3:17951730	3	17951730_3	17951730	0	A	T	0.308	1.14607	0.334004	-255.082	100000	0.000868664							3:15334984	3	15334984_3	15334984	0	T	C	0.409	0.963872	0.283261	-214.56	100000	0.000993232						5:18692109	5	18692109_5	18692109	0	A	C	0.268	0.957728	0.274559	-216.518	211.09	0.000738476							5:18511839	5	18511839_5	18511839	0	A	G	0.457	0.887	0.26	-215	1e-05	0.000964							4:4947726	4	4947726_4	4947726	0	C	A	0.34	1.03	0.309	-227	1e-05	0.00131
5:25913080	5	25913080_5	25913080	0	G	T	0.053	0.0389527	0.0110695	152.158	1.57233	0.000672659						1:15733311	1	15733311_1	15733311	0	G	A	0.13	0.0100743	0.00272579	169.999	100000	0.000375972						1:13154441	1	13154441_1	13154441	0	G	A	0.415	0.0361	0.00996	85.9	1e-05	0.00047						5:20087744	5	20087744_5	20087744	0	C	T	0.453	1.16849	0.340233	-238.793	100000	0.000888893						3:18881493	3	18881493_3	18881493	0	A	T	0.212	-1.22239	0.356357	-255.143	100000	0.00087168							3:15334992	3	15334992_3	15334992	0	A	T	0.409	0.963872	0.283261	-214.56	100000	0.000993232						1:22841563	1	22841563_1	22841563	0	T	G	0.289	-0.931268	0.267061	-216.526	206.097	0.000741276							4:13484959	4	13484959_4	13484959	0	A	T	0.213	1.1	0.323	-215	100000	0.000965							4:4947969	4	4947969_4	4947969	0	C	A	0.34	1.03	0.309	-227	1e-05	0.00131
2:12440348	2	12440348_2	12440348	0	G	T	0.074	0.0321547	0.00915616	154.092	100000	0.000688731						1:15733352	1	15733352_1	15733352	0	G	A	0.13	0.0100743	0.00272579	169.999	100000	0.000375972						1:13154525	1	13154525_1	13154525	0	C	G	0.415	0.0361	0.00996	85.9	1e-05	0.00047						5:20087746	5	20087746_5	20087746	0	A	C	0.453	1.16849	0.340233	-238.793	100000	0.000888893						4:5628983	4	5628983_4	5628983	0	T	A	0.058	-2.10988	0.615338	-255.162	100000	0.000875856							3:15334993	3	15334993_3	15334993	0	C	T	0.409	0.963872	0.283261	-214.56	100000	0.000993232						1:22841576	1	22841576_1	22841576	0	A	G	0.289	-0.931268	0.267061	-216.526	206.097	0.000741276							3:3646874	3	3646874_3	3646874	0	C	T	0.128	1.36	0.4	-215	100000	0.000966							4:4948094	4	4948094_4	4948094	0	A	G	0.34	1.03	0.309	-227	1e-05	0.00131
5:1767955	5	1767955_5	1767955	0	A	G	0.411	0.0177891	0.00506569	154.132	100000	0.000689007						1:15733382	1	15733382_1	15733382	0	A	T	0.13	0.0100743	0.00272579	169.999	100000	0.000375972						1:13154541	1	13154541_1	13154541	0	T	C	0.415	0.0361	0.00996	85.9	1e-05	0.00047						5:20087786	5	20087786_5	20087786	0	C	A	0.453	1.16849	0.340233	-238.793	100000	0.000888893						5:26021529	5	26021529_5	26021529	0	A	T	0.423	1.08872	0.317554	-255.073	100000	0.000876897							1:22820953	1	22820953_1	22820953	0	C	T	0.161	1.21948	0.358385	-214.615	100000	0.000993414						5:18318244	5	18318244_5	18318244	0	T	G	0.072	-1.68075	0.482003	-216.495	229.776	0.000741506							1:3936486	1	3936486_1	3936486	0	T	C	0.372	-0.914	0.268	-215	1e-05	0.000969							4:4948150	4	4948150_4	4948150	0	A	T	0.34	1.03	0.309	-227	1e-05	0.00131
3:16721507	3	16721507_3	16721507	0	A	G	0.074	0.0325327	0.00926456	154.103	100000	0.00068939						1:15733430	1	15733430_1	15733430	0	G	A	0.13	0.0100743	0.00272579	169.999	100000	0.000375972						1:13154572	1	13154572_1	13154572	0	G	C	0.415	0.0361	0.00996	85.9	1e-05	0.00047						5:20087812	5	20087812_5	20087812	0	A	T	0.453	1.16849	0.340233	-238.793	100000	0.000888893						5:26021530	5	26021530_5	26021530	0	A	T	0.423	1.08872	0.317554	-255.073	100000	0.000876897							1:7944035	1	7944035_1	7944035	0	G	T	0.129	1.34676	0.395797	-214.609	100000	0.000993598						5:18318743	5	18318743_5	18318743	0	G	C	0.072	-1.68075	0.482003	-216.495	229.776	0.000741506							1:3936704	1	3936704_1	3936704	0	T	C	0.372	-0.914	0.268	-215	1e-05	0.000969							4:4949251	4	4949251_4	4949251	0	G	A	0.34	1.03	0.309	-227	1e-05	0.00131
3:18066983	3	18066983_3	18066983	0	C	A	0.2	0.0219574	0.00625422	154.133	100000	0.000691017						1:15733432	1	15733432_1	15733432	0	A	C	0.13	0.0100743	0.00272579	169.999	100000	0.000375972						1:13154580	1	13154580_1	13154580	0	G	A	0.415	0.0361	0.00996	85.9	1e-05	0.00047						5:20087973	5	20087973_5	20087973	0	T	G	0.453	1.16849	0.340233	-238.793	100000	0.000888893						2:12447172	2	12447172_2	12447172	0	G	C	0.058	2.20602	0.643536	-255.119	100000	0.000878256							2:2989939	2	2989939_2	2989939	0	A	T	0.237	1.08902	0.32014	-216.912	1e-05	0.000996667						5:18319077	5	18319077_5	18319077	0	A	C	0.072	-1.68075	0.482003	-216.495	229.776	0.000741506							5:18068207	5	18068207_5	18068207	0	C	G	0.489	0.897	0.263	-215	100000	0.000969							4:4949367	4	4949367_4	4949367	0	T	C	0.34	1.03	0.309	-227	1e-05	0.00131
4:14848369	4	14848369_4	14848369	0	A	G	0.474	0.0171893	0.00489618	154.11	100000	0.000691133						1:15733438	1	15733438_1	15733438	0	T	C	0.13	0.0100743	0.00272579	169.999	100000	0.000375972						1:13154611	1	13154611_1	13154611	0	A	G	0.415	0.0361	0.00996	85.9	1e-05	0.00047						5:20088009	5	20088009_5	20088009	0	A	T	0.453	1.16849	0.340233	-238.793	100000	0.000888893						2:12447248	2	12447248_2	12447248	0	G	T	0.058	2.20602	0.643536	-255.119	100000	0.000878256							4:4851115	4	4851115_4	4851115	0	G	A	0.462	1.02109	0.300204	-214.492	100000	0.000997951						2:4083240	2	4083240_2	4083240	0	C	T	0.093	-1.48782	0.42681	-216.506	257.733	0.000744198							3:1213484	3	1213484_3	1213484	0	G	A	0.128	1.38	0.404	-215	100000	0.00097							4:4949632	4	4949632_4	4949632	0	G	A	0.34	1.03	0.309	-227	1e-05	0.00131
4:8131874	4	8131874_4	8131874	0	T	C	0.053	-0.0368048	0.0104868	154.064	100000	0.000693752						1:15733451	1	15733451_1	15733451	0	T	A	0.13	0.0100743	0.00272579	169.999	100000	0.000375972						1:13154637	1	13154637_1	13154637	0	A	C	0.415	0.0361	0.00996	85.9	1e-05	0.00047						5:20088011	5	20088011_5	20088011	0	T	A	0.453	1.16849	0.340233	-238.793	100000	0.000888893						4:14254383	4	14254383_4	14254383	0	T	C	0.269	1.19493	0.348624	-255.091	100000	0.000879426							2:2072711	2	2072711_2	2072711	0	T	G	0.118	1.53991	0.452779	-214.517	100000	0.000998895						5:10240561	5	10240561_5	10240561	0	A	C	0.113	1.30158	0.373541	-216.562	170.499	0.000747854							3:1214261	3	1214261_3	1214261	0	C	A	0.128	1.38	0.404	-215	100000	0.00097							4:4949670	4	4949670_4	4949670	0	G	T	0.34	1.03	0.309	-227	1e-05	0.00131
3:9882281	3	9882281_3	9882281	0	A	C	0.105	-0.0292952	0.00835828	154.14	100000	0.000704607						1:15733483	1	15733483_1	15733483	0	T	G	0.13	0.0100743	0.00272579	169.999	100000	0.000375972						1:13154647	1	13154647_1	13154647	0	T	C	0.415	0.0361	0.00996	85.9	1e-05	0.00047						5:20088155	5	20088155_5	20088155	0	A	C	0.453	1.16849	0.340233	-238.793	100000	0.000888893						5:18672728	5	18672728_5	18672728	0	G	A	0.26	-1.1898	0.347239	-255.11	100000	0.000882705							2:2103253	2	2103253_2	2103253	0	T	C	0.161	1.24344	0.365884	-214.607	100000	0.00100721						1:25656206	1	25656206_1	25656206	0	T	C	0.227	1.00713	0.289068	-217.351	1e-05	0.000748781							3:2997841	3	2997841_3	2997841	0	G	A	0.106	1.54	0.452	-215	100000	0.00097							4:4949800	4	4949800_4	4949800	0	G	A	0.34	1.03	0.309	-227	1e-05	0.00131
3:9885100	3	9885100_3	9885100	0	A	T	0.105	-0.0292952	0.00835828	154.14	100000	0.000704607						1:15733572	1	15733572_1	15733572	0	G	A	0.13	0.0100743	0.00272579	169.999	100000	0.000375972						1:13154655	1	13154655_1	13154655	0	A	T	0.415	0.0361	0.00996	85.9	1e-05	0.00047						5:20089250	5	20089250_5	20089250	0	A	T	0.453	1.16849	0.340233	-238.793	100000	0.000888893						5:18672824	5	18672824_5	18672824	0	G	A	0.26	-1.1898	0.347239	-255.11	100000	0.000882705							5:5162939	5	5162939_5	5162939	0	G	C	0.333	1.07555	0.316621	-214.508	100000	0.00101209						3:3279076	3	3279076_3	3279076	0	C	T	0.289	-0.933061	0.267843	-217.194	0.167735	0.000749883							4:18319770	4	18319770_4	18319770	0	A	T	0.383	0.941	0.276	-215	100000	0.000974							4:4949896	4	4949896_4	4949896	0	C	T	0.34	1.03	0.309	-227	1e-05	0.00131
3:9890311	3	9890311_3	9890311	0	T	C	0.105	-0.0292952	0.00835828	154.14	100000	0.000704607						1:15733603	1	15733603_1	15733603	0	G	T	0.13	0.0100743	0.00272579	169.999	100000	0.000375972						1:13154657	1	13154657_1	13154657	0	A	T	0.415	0.0361	0.00996	85.9	1e-05	0.00047						5:20089275	5	20089275_5	20089275	0	G	A	0.453	1.16849	0.340233	-238.793	100000	0.000888893						5:18672885	5	18672885_5	18672885	0	G	A	0.26	-1.1898	0.347239	-255.11	100000	0.000882705							3:14125560	3	14125560_3	14125560	0	A	C	0.075	-1.7281	0.508804	-214.616	100000	0.00101394						3:3279096	3	3279096_3	3279096	0	A	G	0.289	-0.933061	0.267843	-217.194	0.167735	0.000749883							2:6396483	2	6396483_2	6396483	0	A	T	0.245	-1.03	0.302	-215	1e-05	0.000978							4:4950592	4	4950592_4	4950592	0	C	T	0.34	1.03	0.309	-227	1e-05	0.00131
2:12889419	2	12889419_2	12889419	0	G	A	0.358	0.0195797	0.00558702	154.182	100000	0.000705631						1:15733642	1	15733642_1	15733642	0	T	C	0.13	0.0100743	0.00272579	169.999	100000	0.000375972						1:13154673	1	13154673_1	13154673	0	T	C	0.415	0.0361	0.00996	85.9	1e-05	0.00047						5:20089293	5	20089293_5	20089293	0	T	G	0.453	1.16849	0.340233	-238.793	100000	0.000888893						5:21919875	5	21919875_5	21919875	0	G	C	0.144	-1.49827	0.437307	-255.101	100000	0.000883621							5:18317052	5	18317052_5	18317052	0	A	T	0.065	-1.94062	0.571434	-214.572	100000	0.00101509						3:3279267	3	3279267_3	3279267	0	G	T	0.289	-0.933061	0.267843	-217.194	0.167735	0.000749883							4:13505360	4	13505360_4	13505360	0	G	T	0.234	1.05	0.309	-215	100000	0.000978							4:4950719	4	4950719_4	4950719	0	T	G	0.34	1.03	0.309	-227	1e-05	0.00131
2:12889462	2	12889462_2	12889462	0	G	T	0.358	0.0195797	0.00558702	154.182	100000	0.000705631						1:15733705	1	15733705_1	15733705	0	C	T	0.13	0.0100743	0.00272579	169.999	100000	0.000375972						1:13154710	1	13154710_1	13154710	0	T	G	0.415	0.0361	0.00996	85.9	1e-05	0.00047						5:20089527	5	20089527_5	20089527	0	T	C	0.453	1.16849	0.340233	-238.793	100000	0.000888893						5:21923972	5	21923972_5	21923972	0	A	G	0.144	-1.49827	0.437307	-255.101	100000	0.000883621							5:18317053	5	18317053_5	18317053	0	A	T	0.065	-1.94062	0.571434	-214.572	100000	0.00101509						3:3279286	3	3279286_3	3279286	0	C	T	0.289	-0.933061	0.267843	-217.194	0.167735	0.000749883							4:13505414	4	13505414_4	13505414	0	A	G	0.234	1.05	0.309	-215	100000	0.000978							4:4950827	4	4950827_4	4950827	0	A	T	0.34	1.03	0.309	-227	1e-05	0.00131
2:12889476	2	12889476_2	12889476	0	C	A	0.358	0.0195797	0.00558702	154.182	100000	0.000705631						1:15733760	1	15733760_1	15733760	0	A	C	0.13	0.0100743	0.00272579	169.999	100000	0.000375972						4:387408	4	387408_4	387408	0	A	T	0.287	0.0393	0.0108	85.9	1e-05	0.000471						5:20089547	5	20089547_5	20089547	0	C	A	0.453	1.16849	0.340233	-238.793	100000	0.000888893						5:21924189	5	21924189_5	21924189	0	G	T	0.144	-1.49827	0.437307	-255.101	100000	0.000883621							2:14533472	2	14533472_2	14533472	0	C	A	0.258	1.07167	0.315936	-214.6	100000	0.00102836						3:3279321	3	3279321_3	3279321	0	T	A	0.289	-0.933061	0.267843	-217.194	0.167735	0.000749883							4:13505420	4	13505420_4	13505420	0	G	A	0.234	1.05	0.309	-215	100000	0.000978							4:4950834	4	4950834_4	4950834	0	C	T	0.34	1.03	0.309	-227	1e-05	0.00131
2:12889891	2	12889891_2	12889891	0	T	A	0.358	0.0195797	0.00558702	154.182	100000	0.000705631						1:15733781	1	15733781_1	15733781	0	A	C	0.13	0.0100743	0.00272579	169.999	100000	0.000375972						4:413390	4	413390_4	413390	0	A	T	0.362	0.037	0.0102	85.9	1e-05	0.000472						5:20089553	5	20089553_5	20089553	0	A	C	0.453	1.16849	0.340233	-238.793	100000	0.000888893						2:7367993	2	7367993_2	7367993	0	G	T	0.087	-1.76408	0.514954	-255.162	100000	0.000884879							5:18481753	5	18481753_5	18481753	0	A	T	0.452	-0.976103	0.287857	-214.568	100000	0.00103206						3:3279348	3	3279348_3	3279348	0	C	T	0.289	-0.933061	0.267843	-217.194	0.167735	0.000749883							4:13506973	4	13506973_4	13506973	0	C	T	0.234	1.05	0.309	-215	100000	0.000978							4:4950916	4	4950916_4	4950916	0	G	T	0.34	1.03	0.309	-227	1e-05	0.00131
2:12889898	2	12889898_2	12889898	0	C	G	0.358	0.0195797	0.00558702	154.182	100000	0.000705631						1:15733788	1	15733788_1	15733788	0	G	T	0.13	0.0100743	0.00272579	169.999	100000	0.000375972						4:485566	4	485566_4	485566	0	T	A	0.372	0.0368	0.0102	85.9	1e-05	0.000472						5:20089585	5	20089585_5	20089585	0	C	A	0.453	1.16849	0.340233	-238.793	100000	0.000888893						5:22670938	5	22670938_5	22670938	0	A	G	0.058	2.10904	0.615926	-255.175	100000	0.000889318							5:17926276	5	17926276_5	17926276	0	C	T	0.075	-1.74546	0.514809	-214.622	100000	0.0010335						3:3279353	3	3279353_3	3279353	0	G	T	0.289	-0.933061	0.267843	-217.194	0.167735	0.000749883							4:13506974	4	13506974_4	13506974	0	A	G	0.234	1.05	0.309	-215	100000	0.000978							4:4951138	4	4951138_4	4951138	0	G	T	0.34	1.03	0.309	-227	1e-05	0.00131
2:12889977	2	12889977_2	12889977	0	T	C	0.358	0.0195797	0.00558702	154.182	100000	0.000705631						1:15733887	1	15733887_1	15733887	0	G	A	0.13	0.0100743	0.00272579	169.999	100000	0.000375972						1:6587475	1	6587475_1	6587475	0	A	T	0.149	0.05	0.0138	85.8	0.466	0.000473						5:20089588	5	20089588_5	20089588	0	T	A	0.453	1.16849	0.340233	-238.793	100000	0.000888893						5:19160647	5	19160647_5	19160647	0	A	T	0.067	2.08446	0.608776	-255.115	100000	0.000889798							5:9195367	5	9195367_5	9195367	0	T	C	0.065	-1.89568	0.559313	-214.614	100000	0.0010375						3:3279366	3	3279366_3	3279366	0	C	G	0.289	-0.933061	0.267843	-217.194	0.167735	0.000749883							5:15696183	5	15696183_5	15696183	0	C	T	0.181	1.2	0.353	-215	100000	0.000978							4:4951246	4	4951246_4	4951246	0	A	C	0.34	1.03	0.309	-227	1e-05	0.00131
2:12890042	2	12890042_2	12890042	0	T	G	0.358	0.0195797	0.00558702	154.182	100000	0.000705631						1:15733895	1	15733895_1	15733895	0	G	A	0.13	0.0100743	0.00272579	169.999	100000	0.000375972						4:17807029	4	17807029_4	17807029	0	T	A	0.138	0.0515	0.0142	85.9	1e-05	0.000475						5:20089598	5	20089598_5	20089598	0	G	A	0.453	1.16849	0.340233	-238.793	100000	0.000888893						5:19161740	5	19161740_5	19161740	0	G	A	0.067	2.08446	0.608776	-255.115	100000	0.000889798							1:7852651	1	7852651_1	7852651	0	C	A	0.43	0.960968	0.283539	-214.593	100000	0.00103788						3:3279584	3	3279584_3	3279584	0	G	A	0.289	-0.933061	0.267843	-217.194	0.167735	0.000749883							5:15696459	5	15696459_5	15696459	0	G	A	0.181	1.2	0.353	-215	100000	0.000978							4:4951308	4	4951308_4	4951308	0	T	G	0.34	1.03	0.309	-227	1e-05	0.00131
2:12890097	2	12890097_2	12890097	0	G	T	0.358	0.0195797	0.00558702	154.182	100000	0.000705631						1:15733977	1	15733977_1	15733977	0	A	G	0.13	0.0100743	0.00272579	169.999	100000	0.000375972						5:16970929	5	16970929_5	16970929	0	T	C	0.138	-0.0518	0.0143	85.6	1.34	0.000475						5:20089608	5	20089608_5	20089608	0	C	T	0.453	1.16849	0.340233	-238.793	100000	0.000888893						5:19165887	5	19165887_5	19165887	0	A	G	0.067	2.08446	0.608776	-255.115	100000	0.000889798							5:18483907	5	18483907_5	18483907	0	A	C	0.409	0.944275	0.278646	-214.619	100000	0.0010392						2:2508377	2	2508377_2	2508377	0	C	A	0.361	0.941822	0.270374	-216.47	184.132	0.000750399							5:15700573	5	15700573_5	15700573	0	C	T	0.181	1.2	0.353	-215	100000	0.000978							4:4951395	4	4951395_4	4951395	0	A	G	0.34	1.03	0.309	-227	1e-05	0.00131
2:12890115	2	12890115_2	12890115	0	T	C	0.358	0.0195797	0.00558702	154.182	100000	0.000705631						1:15733982	1	15733982_1	15733982	0	A	G	0.13	0.0100743	0.00272579	169.999	100000	0.000375972						4:1805413	4	1805413_4	1805413	0	T	C	0.277	0.0433	0.012	85.6	1.71	0.000481						5:20089611	5	20089611_5	20089611	0	T	C	0.453	1.16849	0.340233	-238.793	100000	0.000888893						5:19166222	5	19166222_5	19166222	0	C	T	0.067	2.08446	0.608776	-255.115	100000	0.000889798							3:15285628	3	15285628_3	15285628	0	C	T	0.452	0.949769	0.280285	-214.601	100000	0.00103991						4:12985885	4	12985885_4	12985885	0	T	C	0.165	-1.14931	0.329974	-216.527	212.702	0.00075133							1:9610139	1	9610139_1	9610139	0	G	A	0.17	1.22	0.358	-215	100000	0.000983							5:7276736	5	7276736_5	7276736	0	A	G	0.17	1.36	0.41	-227	100000	0.00131
2:12890183	2	12890183_2	12890183	0	G	T	0.358	0.0195797	0.00558702	154.182	100000	0.000705631						1:15733991	1	15733991_1	15733991	0	A	G	0.13	0.0100743	0.00272579	169.999	100000	0.000375972						4:1833371	4	1833371_4	1833371	0	G	A	0.383	0.0365	0.0101	85.8	1e-05	0.000484						5:20089910	5	20089910_5	20089910	0	T	A	0.453	1.16849	0.340233	-238.793	100000	0.000888893						5:19167371	5	19167371_5	19167371	0	T	G	0.067	2.08446	0.608776	-255.115	100000	0.000889798							3:15285677	3	15285677_3	15285677	0	G	C	0.452	0.949769	0.280285	-214.601	100000	0.00103991						4:12987150	4	12987150_4	12987150	0	A	G	0.165	-1.14931	0.329974	-216.527	212.702	0.00075133							4:136899	4	136899_4	136899	0	T	A	0.16	1.27	0.372	-215	100000	0.000983							1:6587900	1	6587900_1	6587900	0	T	C	0.277	-1.09	0.328	-227	0.0592	0.00133
2:12890205	2	12890205_2	12890205	0	C	G	0.358	0.0195797	0.00558702	154.182	100000	0.000705631						1:15733994	1	15733994_1	15733994	0	A	G	0.13	0.0100743	0.00272579	169.999	100000	0.000375972						1:20208331	1	20208331_1	20208331	0	T	C	0.223	0.0441	0.0122	85.6	1.39	0.000485						5:20089915	5	20089915_5	20089915	0	C	T	0.453	1.16849	0.340233	-238.793	100000	0.000888893						5:19167565	5	19167565_5	19167565	0	G	A	0.067	2.08446	0.608776	-255.115	100000	0.000889798							3:15285758	3	15285758_3	15285758	0	T	A	0.452	0.949769	0.280285	-214.601	100000	0.00103991						5:26109662	5	26109662_5	26109662	0	C	A	0.052	1.89697	0.544682	-217.08	0.405134	0.000752113							3:14562897	3	14562897_3	14562897	0	T	C	0.298	-0.965	0.284	-215	1e-05	0.00099							1:6588010	1	6588010_1	6588010	0	C	T	0.277	-1.09	0.328	-227	0.0592	0.00133
2:12890239	2	12890239_2	12890239	0	G	C	0.358	0.0195797	0.00558702	154.182	100000	0.000705631						1:15734021	1	15734021_1	15734021	0	C	A	0.13	0.0100743	0.00272579	169.999	100000	0.000375972						2:10867722	2	10867722_2	10867722	0	C	A	0.362	0.0369	0.0102	85.8	1e-05	0.000491						5:20089929	5	20089929_5	20089929	0	C	T	0.453	1.16849	0.340233	-238.793	100000	0.000888893						5:19167709	5	19167709_5	19167709	0	C	T	0.067	2.08446	0.608776	-255.115	100000	0.000889798							3:15286692	3	15286692_3	15286692	0	G	A	0.452	0.949769	0.280285	-214.601	100000	0.00103991						5:26110225	5	26110225_5	26110225	0	G	A	0.052	1.89697	0.544682	-217.08	0.405134	0.000752113							3:14574154	3	14574154_3	14574154	0	T	G	0.426	0.909	0.267	-215	100000	0.00099							1:6589489	1	6589489_1	6589489	0	G	A	0.277	-1.09	0.328	-227	0.0592	0.00133
2:12890402	2	12890402_2	12890402	0	A	C	0.358	0.0195797	0.00558702	154.182	100000	0.000705631						1:15734196	1	15734196_1	15734196	0	C	A	0.13	0.0100743	0.00272579	169.999	100000	0.000375972						4:1834612	4	1834612_4	1834612	0	C	T	0.34	0.0374	0.0104	85.8	1e-05	0.000491						5:20089934	5	20089934_5	20089934	0	A	T	0.453	1.16849	0.340233	-238.793	100000	0.000888893						5:19168451	5	19168451_5	19168451	0	C	T	0.067	2.08446	0.608776	-255.115	100000	0.000889798							3:15287316	3	15287316_3	15287316	0	C	T	0.452	0.949769	0.280285	-214.601	100000	0.00103991						5:5185424	5	5185424_5	5185424	0	A	G	0.113	1.43647	0.412475	-216.466	181.005	0.000752473							1:22120572	1	22120572_1	22120572	0	T	C	0.149	1.31	0.386	-215	100000	0.000993							1:6590797	1	6590797_1	6590797	0	C	A	0.277	-1.09	0.328	-227	0.0592	0.00133
2:12890416	2	12890416_2	12890416	0	A	C	0.358	0.0195797	0.00558702	154.182	100000	0.000705631						1:15734512	1	15734512_1	15734512	0	C	T	0.13	0.0100743	0.00272579	169.999	100000	0.000375972						5:22173130	5	22173130_5	22173130	0	T	C	0.202	-0.0444	0.0123	85.7	1.01	0.000492						5:20089943	5	20089943_5	20089943	0	A	T	0.453	1.16849	0.340233	-238.793	100000	0.000888893						5:19168738	5	19168738_5	19168738	0	C	T	0.067	2.08446	0.608776	-255.115	100000	0.000889798							3:15287625	3	15287625_3	15287625	0	G	A	0.452	0.949769	0.280285	-214.601	100000	0.00103991						5:5185435	5	5185435_5	5185435	0	A	T	0.113	1.43647	0.412475	-216.466	181.005	0.000752473							3:14606669	3	14606669_3	14606669	0	T	C	0.34	-0.931	0.274	-215	1e-05	0.000993							1:7115392	1	7115392_1	7115392	0	A	G	0.191	1.23	0.373	-227	1e-05	0.00133
2:12890429	2	12890429_2	12890429	0	G	T	0.358	0.0195797	0.00558702	154.182	100000	0.000705631						1:15734544	1	15734544_1	15734544	0	T	C	0.13	0.0100743	0.00272579	169.999	100000	0.000375972						5:6725879	5	6725879_5	6725879	0	G	A	0.319	0.0381	0.0105	85.8	1e-05	0.000493						5:20089996	5	20089996_5	20089996	0	C	G	0.453	1.16849	0.340233	-238.793	100000	0.000888893						5:19169819	5	19169819_5	19169819	0	A	T	0.067	2.08446	0.608776	-255.115	100000	0.000889798							3:15287781	3	15287781_3	15287781	0	A	G	0.452	0.949769	0.280285	-214.601	100000	0.00103991						5:5185619	5	5185619_5	5185619	0	A	G	0.113	1.43647	0.412475	-216.466	181.005	0.000752473							5:20089719	5	20089719_5	20089719	0	T	C	0.266	1.07	0.314	-215	100000	0.000994							1:7118396	1	7118396_1	7118396	0	C	T	0.191	1.23	0.373	-227	1e-05	0.00133
2:12890476	2	12890476_2	12890476	0	A	C	0.358	0.0195797	0.00558702	154.182	100000	0.000705631						1:15734561	1	15734561_1	15734561	0	C	G	0.13	0.0100743	0.00272579	169.999	100000	0.000375972						2:8623518	2	8623518_2	8623518	0	T	A	0.213	-0.0433	0.012	85.8	1e-05	0.000494						5:20090007	5	20090007_5	20090007	0	A	G	0.453	1.16849	0.340233	-238.793	100000	0.000888893						5:19171675	5	19171675_5	19171675	0	C	T	0.067	2.08446	0.608776	-255.115	100000	0.000889798							3:15288059	3	15288059_3	15288059	0	T	G	0.452	0.949769	0.280285	-214.601	100000	0.00103991						5:5187533	5	5187533_5	5187533	0	A	T	0.113	1.43647	0.412475	-216.466	181.005	0.000752473							5:22510759	5	22510759_5	22510759	0	T	C	0.298	0.964	0.284	-215	1e-05	0.000995							1:7121513	1	7121513_1	7121513	0	C	A	0.191	1.23	0.373	-227	1e-05	0.00133
2:12890529	2	12890529_2	12890529	0	A	T	0.358	0.0195797	0.00558702	154.182	100000	0.000705631						1:15734615	1	15734615_1	15734615	0	C	T	0.13	0.0100743	0.00272579	169.999	100000	0.000375972						2:8623527	2	8623527_2	8623527	0	T	G	0.213	-0.0433	0.012	85.8	1e-05	0.000494						5:20090113	5	20090113_5	20090113	0	A	G	0.453	1.16849	0.340233	-238.793	100000	0.000888893						5:19172479	5	19172479_5	19172479	0	A	C	0.067	2.08446	0.608776	-255.115	100000	0.000889798							3:15288512	3	15288512_3	15288512	0	T	A	0.452	0.949769	0.280285	-214.601	100000	0.00103991						5:5192187	5	5192187_5	5192187	0	T	A	0.113	1.43647	0.412475	-216.466	181.005	0.000752473							5:18456541	5	18456541_5	18456541	0	C	T	0.404	-0.898	0.264	-215	1e-05	0.000997							1:7124343	1	7124343_1	7124343	0	T	C	0.191	1.23	0.373	-227	1e-05	0.00133
2:12890568	2	12890568_2	12890568	0	G	A	0.358	0.0195797	0.00558702	154.182	100000	0.000705631						1:15734626	1	15734626_1	15734626	0	T	C	0.13	0.0100743	0.00272579	169.999	100000	0.000375972						2:8623529	2	8623529_2	8623529	0	T	A	0.213	-0.0433	0.012	85.8	1e-05	0.000494						5:20090186	5	20090186_5	20090186	0	T	G	0.453	1.16849	0.340233	-238.793	100000	0.000888893						1:22894328	1	22894328_1	22894328	0	T	G	0.394	1.02276	0.298753	-255.161	100000	0.000891541							3:15288725	3	15288725_3	15288725	0	C	A	0.452	0.949769	0.280285	-214.601	100000	0.00103991						2:4808294	2	4808294_2	4808294	0	A	C	0.206	1.04174	0.299241	-217.359	1e-05	0.000755698							2:6397504	2	6397504_2	6397504	0	T	C	0.223	1.06	0.311	-215	1e-05	0.001							1:7127570	1	7127570_1	7127570	0	G	A	0.191	1.23	0.373	-227	1e-05	0.00133
2:12890615	2	12890615_2	12890615	0	T	C	0.358	0.0195797	0.00558702	154.182	100000	0.000705631						1:15734649	1	15734649_1	15734649	0	A	T	0.13	0.0100743	0.00272579	169.999	100000	0.000375972						2:8625001	2	8625001_2	8625001	0	A	G	0.213	-0.0433	0.012	85.8	1e-05	0.000494						5:20090188	5	20090188_5	20090188	0	G	A	0.453	1.16849	0.340233	-238.793	100000	0.000888893						1:22894440	1	22894440_1	22894440	0	A	G	0.394	1.02276	0.298753	-255.161	100000	0.000891541							5:18883624	5	18883624_5	18883624	0	T	C	0.194	-1.26917	0.374549	-214.543	100000	0.00104009						2:2321561	2	2321561_2	2321561	0	A	G	0.052	-1.92673	0.553485	-216.532	245.541	0.000756193							1:4058420	1	4058420_1	4058420	0	T	C	0.479	0.881	0.26	-215	1e-05	0.00101							1:7138058	1	7138058_1	7138058	0	A	T	0.191	1.23	0.373	-227	1e-05	0.00133
2:12890635	2	12890635_2	12890635	0	T	A	0.358	0.0195797	0.00558702	154.182	100000	0.000705631						1:15734674	1	15734674_1	15734674	0	G	A	0.13	0.0100743	0.00272579	169.999	100000	0.000375972						4:5650260	4	5650260_4	5650260	0	T	C	0.191	-0.0464	0.0129	84.4	78.3	0.000494						5:20090190	5	20090190_5	20090190	0	T	A	0.453	1.16849	0.340233	-238.793	100000	0.000888893						1:22894480	1	22894480_1	22894480	0	A	T	0.394	1.02276	0.298753	-255.161	100000	0.000891541							1:21538591	1	21538591_1	21538591	0	C	T	0.054	2.05536	0.60657	-214.621	100000	0.00104024						5:21149853	5	21149853_5	21149853	0	G	T	0.485	-0.843019	0.242251	-217.363	1e-05	0.000759042							1:4058422	1	4058422_1	4058422	0	G	T	0.479	0.881	0.26	-215	1e-05	0.00101							1:7138274	1	7138274_1	7138274	0	A	G	0.191	1.23	0.373	-227	1e-05	0.00133
2:12890830	2	12890830_2	12890830	0	T	C	0.358	0.0195797	0.00558702	154.182	100000	0.000705631						1:15734686	1	15734686_1	15734686	0	C	A	0.13	0.0100743	0.00272579	169.999	100000	0.000375972						4:460521	4	460521_4	460521	0	C	G	0.479	-0.0355	0.00983	85.8	1e-05	0.000495						5:20090191	5	20090191_5	20090191	0	G	A	0.453	1.16849	0.340233	-238.793	100000	0.000888893						1:22894699	1	22894699_1	22894699	0	C	T	0.394	1.02276	0.298753	-255.161	100000	0.000891541							3:20719532	3	20719532_3	20719532	0	C	G	0.419	-0.949059	0.280113	-214.612	100000	0.00104144						5:21149859	5	21149859_5	21149859	0	G	A	0.485	-0.843019	0.242251	-217.363	1e-05	0.000759042							1:4058450	1	4058450_1	4058450	0	G	C	0.479	0.881	0.26	-215	1e-05	0.00101							1:7138543	1	7138543_1	7138543	0	A	G	0.191	1.23	0.373	-227	1e-05	0.00133
2:12890868	2	12890868_2	12890868	0	A	C	0.358	0.0195797	0.00558702	154.182	100000	0.000705631						1:15734711	1	15734711_1	15734711	0	G	T	0.13	0.0100743	0.00272579	169.999	100000	0.000375972						4:460526	4	460526_4	460526	0	T	C	0.479	-0.0355	0.00983	85.8	1e-05	0.000495						5:20090225	5	20090225_5	20090225	0	C	G	0.453	1.16849	0.340233	-238.793	100000	0.000888893						1:22895156	1	22895156_1	22895156	0	T	A	0.394	1.02276	0.298753	-255.161	100000	0.000891541							1:22507882	1	22507882_1	22507882	0	C	A	0.086	-1.63365	0.482207	-214.635	100000	0.00104233						5:21149860	5	21149860_5	21149860	0	G	T	0.485	-0.843019	0.242251	-217.363	1e-05	0.000759042							1:4058454	1	4058454_1	4058454	0	C	T	0.479	0.881	0.26	-215	1e-05	0.00101							1:7140428	1	7140428_1	7140428	0	C	T	0.191	1.23	0.373	-227	1e-05	0.00133
2:12890995	2	12890995_2	12890995	0	A	T	0.358	0.0195797	0.00558702	154.182	100000	0.000705631						1:15734714	1	15734714_1	15734714	0	G	A	0.13	0.0100743	0.00272579	169.999	100000	0.000375972						4:460529	4	460529_4	460529	0	C	T	0.479	-0.0355	0.00983	85.8	1e-05	0.000495						5:9852173	5	9852173_5	9852173	0	G	C	0.063	-2.34559	0.683021	-238.813	100000	0.00088956						3:14587158	3	14587158_3	14587158	0	C	T	0.385	1.08136	0.31588	-255.11	100000	0.000891885							4:13729115	4	13729115_4	13729115	0	G	A	0.097	1.48421	0.438396	-214.684	100000	0.0010502						5:21149901	5	21149901_5	21149901	0	A	C	0.485	-0.843019	0.242251	-217.363	1e-05	0.000759042							2:73632	2	73632_2	73632	0	G	A	0.17	1.17	0.345	-215	1e-05	0.00101							1:11182752	1	11182752_1	11182752	0	T	A	0.149	-1.42	0.429	-227	100000	0.00133
2:12891022	2	12891022_2	12891022	0	A	T	0.358	0.0195797	0.00558702	154.182	100000	0.000705631						1:15734715	1	15734715_1	15734715	0	C	G	0.13	0.0100743	0.00272579	169.999	100000	0.000375972						4:460581	4	460581_4	460581	0	G	T	0.479	-0.0355	0.00983	85.8	1e-05	0.000495						1:10173672	1	10173672_1	10173672	0	A	T	0.105	1.84041	0.535945	-238.823	100000	0.000890088						3:16024220	3	16024220_3	16024220	0	A	G	0.087	1.89045	0.552255	-255.1	100000	0.000892354							3:6259097	3	6259097_3	6259097	0	A	T	0.14	1.4204	0.41963	-214.571	100000	0.00105239						5:21149947	5	21149947_5	21149947	0	A	T	0.485	-0.843019	0.242251	-217.363	1e-05	0.000759042							3:1234207	3	1234207_3	1234207	0	T	C	0.106	1.59	0.469	-215	100000	0.00101							1:11183339	1	11183339_1	11183339	0	G	C	0.149	-1.42	0.429	-227	100000	0.00133
2:12891034	2	12891034_2	12891034	0	T	C	0.358	0.0195797	0.00558702	154.182	100000	0.000705631						1:15734738	1	15734738_1	15734738	0	T	C	0.13	0.0100743	0.00272579	169.999	100000	0.000375972						4:460630	4	460630_4	460630	0	A	C	0.479	-0.0355	0.00983	85.8	1e-05	0.000495						1:11175229	1	11175229_1	11175229	0	A	C	0.421	-1.20107	0.349822	-238.776	100000	0.000891774						5:22390012	5	22390012_5	22390012	0	T	G	0.154	-1.43449	0.419258	-255.131	100000	0.000897255							1:8434080	1	8434080_1	8434080	0	A	G	0.118	1.50619	0.445092	-214.585	100000	0.00105544						5:21149951	5	21149951_5	21149951	0	C	T	0.485	-0.843019	0.242251	-217.363	1e-05	0.000759042							3:11694016	3	11694016_3	11694016	0	T	C	0.404	0.898	0.264	-215	1e-05	0.00101							1:11183437	1	11183437_1	11183437	0	T	A	0.149	-1.42	0.429	-227	100000	0.00133
2:12891055	2	12891055_2	12891055	0	A	T	0.358	0.0195797	0.00558702	154.182	100000	0.000705631						1:15734751	1	15734751_1	15734751	0	C	T	0.13	0.0100743	0.00272579	169.999	100000	0.000375972						4:460674	4	460674_4	460674	0	A	T	0.479	-0.0355	0.00983	85.8	1e-05	0.000495						1:17937961	1	17937961_1	17937961	0	A	G	0.2	-1.40392	0.409085	-238.835	100000	0.000896231						1:3351235	1	3351235_1	3351235	0	G	A	0.096	-1.6946	0.495402	-255.169	100000	0.00089968							4:1691617	4	1691617_4	1691617	0	G	T	0.054	2.01253	0.594855	-214.657	100000	0.0010581						5:21149957	5	21149957_5	21149957	0	T	G	0.485	-0.843019	0.242251	-217.363	1e-05	0.000759042							3:16229685	3	16229685_3	16229685	0	T	G	0.34	-0.93	0.274	-215	1e-05	0.00101							1:11183752	1	11183752_1	11183752	0	C	T	0.149	-1.42	0.429	-227	100000	0.00133
2:12891056	2	12891056_2	12891056	0	A	T	0.358	0.0195797	0.00558702	154.182	100000	0.000705631						1:15734803	1	15734803_1	15734803	0	A	G	0.13	0.0100743	0.00272579	169.999	100000	0.000375972						4:460688	4	460688_4	460688	0	G	A	0.479	-0.0355	0.00983	85.8	1e-05	0.000495						3:14082952	3	14082952_3	14082952	0	T	A	0.379	-1.21645	0.354566	-238.788	100000	0.000899287						1:3353027	1	3353027_1	3353027	0	C	A	0.096	-1.6946	0.495402	-255.169	100000	0.00089968							4:1692765	4	1692765_4	1692765	0	C	G	0.054	2.01253	0.594855	-214.657	100000	0.0010581						5:21149977	5	21149977_5	21149977	0	T	A	0.485	-0.843019	0.242251	-217.363	1e-05	0.000759042							3:17461325	3	17461325_3	17461325	0	A	G	0.404	-0.897	0.264	-215	1e-05	0.00101							1:11183774	1	11183774_1	11183774	0	A	G	0.149	-1.42	0.429	-227	100000	0.00133
2:12891208	2	12891208_2	12891208	0	C	T	0.358	0.0195797	0.00558702	154.182	100000	0.000705631						1:15734853	1	15734853_1	15734853	0	C	A	0.13	0.0100743	0.00272579	169.999	100000	0.000375972						4:460689	4	460689_4	460689	0	C	T	0.479	-0.0355	0.00983	85.8	1e-05	0.000495						3:14083641	3	14083641_3	14083641	0	C	A	0.379	-1.21645	0.354566	-238.788	100000	0.000899287						4:5346861	4	5346861_4	5346861	0	A	G	0.067	-1.97978	0.579687	-255.191	100000	0.000915844							4:1693363	4	1693363_4	1693363	0	A	G	0.054	2.01253	0.594855	-214.657	100000	0.0010581						5:21150017	5	21150017_5	21150017	0	C	T	0.485	-0.843019	0.242251	-217.363	1e-05	0.000759042							3:17461343	3	17461343_3	17461343	0	T	A	0.404	-0.897	0.264	-215	1e-05	0.00101							1:11183906	1	11183906_1	11183906	0	C	T	0.149	-1.42	0.429	-227	100000	0.00133
2:12891218	2	12891218_2	12891218	0	C	G	0.358	0.0195797	0.00558702	154.182	100000	0.000705631						1:15734872	1	15734872_1	15734872	0	T	G	0.13	0.0100743	0.00272579	169.999	100000	0.000375972						4:460751	4	460751_4	460751	0	G	A	0.479	-0.0355	0.00983	85.8	1e-05	0.000495						4:1806313	4	1806313_4	1806313	0	T	G	0.337	-1.34212	0.391285	-238.718	100000	0.000901598						2:7461551	2	7461551_2	7461551	0	T	C	0.327	-1.09468	0.320881	-255.167	100000	0.00092731							4:1693901	4	1693901_4	1693901	0	A	C	0.054	2.01253	0.594855	-214.657	100000	0.0010581						5:21150029	5	21150029_5	21150029	0	G	A	0.485	-0.843019	0.242251	-217.363	1e-05	0.000759042							3:17462044	3	17462044_3	17462044	0	A	T	0.404	-0.897	0.264	-215	1e-05	0.00101							1:11183909	1	11183909_1	11183909	0	C	T	0.149	-1.42	0.429	-227	100000	0.00133
4:5745185	4	5745185_4	5745185	0	C	T	0.221	0.0201921	0.00576245	154.067	100000	0.000706621						1:15734887	1	15734887_1	15734887	0	T	A	0.13	0.0100743	0.00272579	169.999	100000	0.000375972						4:460813	4	460813_4	460813	0	T	A	0.479	-0.0355	0.00983	85.8	1e-05	0.000495						2:6742137	2	6742137_2	6742137	0	G	A	0.105	-1.80258	0.52564	-238.857	100000	0.000903751						2:13149628	2	13149628_2	13149628	0	A	G	0.288	1.11252	0.326295	-255.191	100000	0.000933197							4:1694636	4	1694636_4	1694636	0	A	T	0.054	2.01253	0.594855	-214.657	100000	0.0010581						5:21150039	5	21150039_5	21150039	0	G	A	0.485	-0.843019	0.242251	-217.363	1e-05	0.000759042							3:20855580	3	20855580_3	20855580	0	C	A	0.16	-1.24	0.365	-215	100000	0.00101							1:11183934	1	11183934_1	11183934	0	A	C	0.149	-1.42	0.429	-227	100000	0.00133
4:5748605	4	5748605_4	5748605	0	T	C	0.221	0.0201921	0.00576245	154.067	100000	0.000706621						1:15734914	1	15734914_1	15734914	0	T	A	0.13	0.0100743	0.00272579	169.999	100000	0.000375972						4:460817	4	460817_4	460817	0	T	C	0.479	-0.0355	0.00983	85.8	1e-05	0.000495						5:12324749	5	12324749_5	12324749	0	A	G	0.084	-2.04756	0.597126	-238.83	100000	0.000904567						2:10848693	2	10848693_2	10848693	0	A	C	0.125	1.53463	0.450127	-255.185	100000	0.000933897							4:1694696	4	1694696_4	1694696	0	G	C	0.054	2.01253	0.594855	-214.657	100000	0.0010581						5:21150046	5	21150046_5	21150046	0	A	T	0.485	-0.843019	0.242251	-217.363	1e-05	0.000759042							3:20855644	3	20855644_3	20855644	0	A	G	0.16	-1.24	0.365	-215	100000	0.00101							1:11183997	1	11183997_1	11183997	0	C	A	0.149	-1.42	0.429	-227	100000	0.00133
2:7408406	2	7408406_2	7408406	0	A	G	0.063	-0.0346377	0.00988983	154.068	100000	0.000710654						1:15735001	1	15735001_1	15735001	0	A	G	0.13	0.0100743	0.00272579	169.999	100000	0.000375972						2:8625289	2	8625289_2	8625289	0	G	A	0.457	-0.0356	0.00986	85.8	1e-05	0.000496						5:7045891	5	7045891_5	7045891	0	G	A	0.063	2.32982	0.679511	-238.835	100000	0.000905615						2:10849182	2	10849182_2	10849182	0	C	T	0.125	1.53463	0.450127	-255.185	100000	0.000933897							1:24360382	1	24360382_1	24360382	0	C	G	0.054	-2.12247	0.627409	-214.604	100000	0.00105918						5:21150066	5	21150066_5	21150066	0	T	G	0.485	-0.843019	0.242251	-217.363	1e-05	0.000759042							5:20283729	5	20283729_5	20283729	0	G	A	0.426	-0.891	0.262	-215	1e-05	0.00101							1:11184455	1	11184455_1	11184455	0	C	T	0.149	-1.42	0.429	-227	100000	0.00133
4:11412698	4	11412698_4	11412698	0	C	A	0.189	0.0224825	0.00642226	154.108	100000	0.000714521						1:15735018	1	15735018_1	15735018	0	C	A	0.13	0.0100743	0.00272579	169.999	100000	0.000375972						1:21153116	1	21153116_1	21153116	0	T	A	0.33	-0.0377	0.0104	85.8	1e-05	0.000497						5:10451512	5	10451512_5	10451512	0	A	G	0.053	-2.5671	0.748899	-238.826	100000	0.000908118						1:8511398	1	8511398_1	8511398	0	C	A	0.394	1.10911	0.325376	-255.121	100000	0.00093581							1:24364569	1	24364569_1	24364569	0	T	C	0.054	-2.12247	0.627409	-214.604	100000	0.00105918						5:21150079	5	21150079_5	21150079	0	A	C	0.485	-0.843019	0.242251	-217.363	1e-05	0.000759042							5:20287243	5	20287243_5	20287243	0	G	A	0.426	-0.891	0.262	-215	1e-05	0.00101							1:11184482	1	11184482_1	11184482	0	T	G	0.149	-1.42	0.429	-227	100000	0.00133
3:18066704	3	18066704_3	18066704	0	A	T	0.347	0.0185724	0.00530568	154.111	100000	0.000715112						1:15735068	1	15735068_1	15735068	0	C	T	0.13	0.0100743	0.00272579	169.999	100000	0.000375972						4:1834558	4	1834558_4	1834558	0	A	T	0.245	0.0412	0.0114	85.8	1e-05	0.000497						1:12444964	1	12444964_1	12444964	0	A	T	0.242	1.32528	0.38698	-238.844	100000	0.00091752						1:1162150	1	1162150_1	1162150	0	A	C	0.471	-1.00041	0.293565	-255.206	100000	0.000938614							1:24365962	1	24365962_1	24365962	0	T	G	0.054	-2.12247	0.627409	-214.604	100000	0.00105918						5:21150133	5	21150133_5	21150133	0	T	A	0.485	-0.843019	0.242251	-217.363	1e-05	0.000759042							5:20288024	5	20288024_5	20288024	0	T	A	0.426	-0.891	0.262	-215	1e-05	0.00101							1:11184584	1	11184584_1	11184584	0	G	A	0.149	-1.42	0.429	-227	100000	0.00133
5:8582298	5	8582298_5	8582298	0	A	G	0.2	-0.0217682	0.00622139	154.091	100000	0.000718789						1:15735077	1	15735077_1	15735077	0	A	G	0.13	0.0100743	0.00272579	169.999	100000	0.000375972						4:1834588	4	1834588_4	1834588	0	T	C	0.245	0.0412	0.0114	85.8	1e-05	0.000497						3:15293534	3	15293534_3	15293534	0	G	C	0.432	1.17044	0.341965	-238.829	100000	0.000923476						5:18063485	5	18063485_5	18063485	0	C	T	0.183	1.32275	0.388266	-255.185	100000	0.00094162							3:14575701	3	14575701_3	14575701	0	A	G	0.183	1.18794	0.351261	-214.649	100000	0.00106255						5:21150335	5	21150335_5	21150335	0	T	A	0.485	-0.843019	0.242251	-217.363	1e-05	0.000759042							5:20288715	5	20288715_5	20288715	0	T	C	0.426	-0.891	0.262	-215	1e-05	0.00101							1:11184728	1	11184728_1	11184728	0	C	T	0.149	-1.42	0.429	-227	100000	0.00133
2:13060394	2	13060394_2	13060394	0	C	T	0.316	0.0182599	0.00522026	154.062	100000	0.000721274						1:15735097	1	15735097_1	15735097	0	A	G	0.13	0.0100743	0.00272579	169.999	100000	0.000375972						4:1834686	4	1834686_4	1834686	0	T	C	0.245	0.0412	0.0114	85.8	1e-05	0.000497						3:15293531	3	15293531_3	15293531	0	A	G	0.4	1.19669	0.349916	-238.825	100000	0.00093182						5:18063663	5	18063663_5	18063663	0	T	C	0.183	1.32275	0.388266	-255.185	100000	0.00094162							3:14562503	3	14562503_3	14562503	0	A	G	0.452	0.951114	0.28124	-214.619	100000	0.00106277						5:21150379	5	21150379_5	21150379	0	A	G	0.485	-0.843019	0.242251	-217.363	1e-05	0.000759042							5:20288889	5	20288889_5	20288889	0	G	T	0.426	-0.891	0.262	-215	1e-05	0.00101							1:11184794	1	11184794_1	11184794	0	A	G	0.149	-1.42	0.429	-227	100000	0.00133
2:13060946	2	13060946_2	13060946	0	C	A	0.316	0.0182599	0.00522026	154.062	100000	0.000721274						1:15735137	1	15735137_1	15735137	0	T	G	0.13	0.0100743	0.00272579	169.999	100000	0.000375972						4:1834697	4	1834697_4	1834697	0	T	C	0.245	0.0412	0.0114	85.8	1e-05	0.000497						3:15294014	3	15294014_3	15294014	0	A	G	0.4	1.19669	0.349916	-238.825	100000	0.00093182						5:18063672	5	18063672_5	18063672	0	A	G	0.183	1.32275	0.388266	-255.185	100000	0.00094162							3:14562610	3	14562610_3	14562610	0	A	C	0.452	0.951114	0.28124	-214.619	100000	0.00106277						5:21150411	5	21150411_5	21150411	0	T	G	0.485	-0.843019	0.242251	-217.363	1e-05	0.000759042							5:20288913	5	20288913_5	20288913	0	T	C	0.426	-0.891	0.262	-215	1e-05	0.00101							1:11184911	1	11184911_1	11184911	0	A	G	0.149	-1.42	0.429	-227	100000	0.00133
3:1234707	3	1234707_3	1234707	0	A	T	0.105	0.0292789	0.00837065	151.896	1.2505	0.000721445						1:15735214	1	15735214_1	15735214	0	G	C	0.13	0.0100743	0.00272579	169.999	100000	0.000375972						4:1834707	4	1834707_4	1834707	0	G	C	0.245	0.0412	0.0114	85.8	1e-05	0.000497						2:4154569	2	4154569_2	4154569	0	T	G	0.305	-1.35686	0.396766	-238.762	100000	0.00093219						3:6325500	3	6325500_3	6325500	0	T	C	0.087	-1.83746	0.53936	-255.175	100000	0.000941848							3:14562661	3	14562661_3	14562661	0	T	A	0.452	0.951114	0.28124	-214.619	100000	0.00106277						5:21150444	5	21150444_5	21150444	0	T	G	0.485	-0.843019	0.242251	-217.363	1e-05	0.000759042							5:20288937	5	20288937_5	20288937	0	G	C	0.426	-0.891	0.262	-215	1e-05	0.00101							1:11184938	1	11184938_1	11184938	0	C	T	0.149	-1.42	0.429	-227	100000	0.00133
3:8220637	3	8220637_3	8220637	0	T	C	0.168	-0.0256771	0.00734341	154.183	100000	0.000724273						1:15735238	1	15735238_1	15735238	0	G	A	0.13	0.0100743	0.00272579	169.999	100000	0.000375972						4:2178683	4	2178683_4	2178683	0	A	G	0.16	-0.0484	0.0134	85.8	1e-05	0.000497						5:12948652	5	12948652_5	12948652	0	T	A	0.084	-2.14069	0.626161	-238.814	100000	0.000935406						5:17940312	5	17940312_5	17940312	0	T	C	0.337	-1.09469	0.321341	-255.174	100000	0.00094216							3:14562737	3	14562737_3	14562737	0	C	A	0.452	0.951114	0.28124	-214.619	100000	0.00106277						5:21150460	5	21150460_5	21150460	0	A	G	0.485	-0.843019	0.242251	-217.363	1e-05	0.000759042							5:20288949	5	20288949_5	20288949	0	G	A	0.426	-0.891	0.262	-215	1e-05	0.00101							2:10591752	2	10591752_2	10591752	0	G	C	0.117	1.65	0.5	-227	100000	0.00133
1:17495268	1	17495268_1	17495268	0	G	T	0.358	-0.017808	0.00509398	154.062	100000	0.000726017						3:11377777	3	11377777_3	11377777	0	A	G	0.054	-0.010562	0.00285785	169.65	100000	0.000376178						2:9005882	2	9005882_2	9005882	0	A	G	0.266	0.0401	0.0111	85.8	1e-05	0.000498						5:12963506	5	12963506_5	12963506	0	T	G	0.084	-2.14069	0.626161	-238.814	100000	0.000935406						5:17940390	5	17940390_5	17940390	0	T	C	0.337	-1.09469	0.321341	-255.174	100000	0.00094216							3:14562832	3	14562832_3	14562832	0	A	G	0.452	0.951114	0.28124	-214.619	100000	0.00106277						5:21150477	5	21150477_5	21150477	0	T	C	0.485	-0.843019	0.242251	-217.363	1e-05	0.000759042							5:20289027	5	20289027_5	20289027	0	C	T	0.426	-0.891	0.262	-215	1e-05	0.00101							3:8517172	3	8517172_3	8517172	0	C	A	0.106	1.58	0.477	-227	100000	0.00133
5:9791626	5	9791626_5	9791626	0	G	A	0.263	0.0199695	0.00571333	154.09	100000	0.000727582						4:6584227	4	6584227_4	6584227	0	C	A	0.076	0.0104148	0.00281818	169.792	100000	0.000376445						2:8304440	2	8304440_2	8304440	0	G	A	0.34	-0.0374	0.0104	85.8	0.00453	0.000503						5:9905186	5	9905186_5	9905186	0	T	C	0.337	1.19394	0.34924	-238.867	100000	0.00093564						1:21481774	1	21481774_1	21481774	0	G	A	0.058	2.14853	0.630747	-255.207	100000	0.000943134							3:14563192	3	14563192_3	14563192	0	G	C	0.452	0.951114	0.28124	-214.619	100000	0.00106277						5:21150548	5	21150548_5	21150548	0	C	G	0.485	-0.843019	0.242251	-217.363	1e-05	0.000759042							5:20289060	5	20289060_5	20289060	0	T	C	0.426	-0.891	0.262	-215	1e-05	0.00101							3:11747232	3	11747232_3	11747232	0	A	C	0.16	1.34	0.406	-227	100000	0.00133
1:17496087	1	17496087_1	17496087	0	G	A	0.126	-0.0256696	0.00734554	154.058	100000	0.00072917						4:6837726	4	6837726_4	6837726	0	G	A	0.12	0.0209866	0.00567927	173.121	1e-05	0.000376805						5:24118010	5	24118010_5	24118010	0	A	G	0.191	-0.0458	0.0127	85.2	3.61	0.000506						2:18373643	2	18373643_2	18373643	0	T	A	0.2	-1.42421	0.416911	-238.864	100000	0.000943516						1:24879257	1	24879257_1	24879257	0	T	G	0.144	-1.446	0.424559	-255.194	100000	0.000944506							2:11020389	2	11020389_2	11020389	0	A	G	0.118	-1.39488	0.412544	-214.67	100000	0.00106515						5:21150709	5	21150709_5	21150709	0	T	G	0.485	-0.843019	0.242251	-217.363	1e-05	0.000759042							5:20289189	5	20289189_5	20289189	0	A	C	0.426	-0.891	0.262	-215	1e-05	0.00101							3:11747334	3	11747334_3	11747334	0	A	G	0.16	1.34	0.406	-227	100000	0.00133
4:18279602	4	18279602_4	18279602	0	G	A	0.189	0.0221271	0.00633291	154.073	100000	0.00073063						4:6838953	4	6838953_4	6838953	0	G	C	0.12	0.0209866	0.00567927	173.121	1e-05	0.000376805						4:1592327	4	1592327_4	1592327	0	C	T	0.213	0.0449	0.0124	85.8	0.384	0.000508						3:15334984	3	15334984_3	15334984	0	T	C	0.4	1.1877	0.34768	-238.843	100000	0.000943572						5:3030216	5	3030216_5	3030216	0	C	G	0.067	1.97702	0.580861	-255.225	100000	0.000951636							2:11020390	2	11020390_2	11020390	0	A	C	0.118	-1.39488	0.412544	-214.67	100000	0.00106515						5:21150809	5	21150809_5	21150809	0	A	G	0.485	-0.843019	0.242251	-217.363	1e-05	0.000759042							5:20289405	5	20289405_5	20289405	0	G	A	0.426	-0.891	0.262	-215	1e-05	0.00101							5:5185861	5	5185861_5	5185861	0	A	G	0.106	1.71	0.516	-227	100000	0.00133
4:18280718	4	18280718_4	18280718	0	G	T	0.189	0.0221271	0.00633291	154.073	100000	0.00073063						4:6845926	4	6845926_4	6845926	0	A	G	0.12	0.0209866	0.00567927	173.121	1e-05	0.000376805						4:1593030	4	1593030_4	1593030	0	T	C	0.213	0.0449	0.0124	85.8	0.384	0.000508						3:15334992	3	15334992_3	15334992	0	A	T	0.4	1.1877	0.34768	-238.843	100000	0.000943572						5:3030240	5	3030240_5	3030240	0	A	T	0.067	1.97702	0.580861	-255.225	100000	0.000951636							2:11033304	2	11033304_2	11033304	0	T	C	0.118	-1.39488	0.412544	-214.67	100000	0.00106515						5:21150865	5	21150865_5	21150865	0	C	G	0.485	-0.843019	0.242251	-217.363	1e-05	0.000759042							5:20289429	5	20289429_5	20289429	0	G	A	0.426	-0.891	0.262	-215	1e-05	0.00101							5:5194833	5	5194833_5	5194833	0	A	T	0.106	1.71	0.516	-227	100000	0.00133
4:18281853	4	18281853_4	18281853	0	T	A	0.189	0.0221271	0.00633291	154.073	100000	0.00073063						4:6847752	4	6847752_4	6847752	0	G	A	0.12	0.0209866	0.00567927	173.121	1e-05	0.000376805						4:1593637	4	1593637_4	1593637	0	T	G	0.213	0.0449	0.0124	85.8	0.384	0.000508						3:15334993	3	15334993_3	15334993	0	C	T	0.4	1.1877	0.34768	-238.843	100000	0.000943572						5:3030245	5	3030245_5	3030245	0	T	G	0.067	1.97702	0.580861	-255.225	100000	0.000951636							5:9877327	5	9877327_5	9877327	0	C	T	0.129	1.36084	0.402495	-214.658	100000	0.00106571						5:17850165	5	17850165_5	17850165	0	A	G	0.093	1.43196	0.411494	-216.566	180.351	0.000759106							5:20289432	5	20289432_5	20289432	0	T	A	0.426	-0.891	0.262	-215	1e-05	0.00101							5:5197677	5	5197677_5	5197677	0	A	G	0.106	1.71	0.516	-227	100000	0.00133
4:18282183	4	18282183_4	18282183	0	G	A	0.189	0.0221271	0.00633291	154.073	100000	0.00073063						3:5629369	3	5629369_3	5629369	0	T	C	0.076	0.0259796	0.00703199	174.898	4.54379	0.000377845						4:1594650	4	1594650_4	1594650	0	T	A	0.213	0.0449	0.0124	85.8	0.384	0.000508						4:8261946	4	8261946_4	8261946	0	T	G	0.242	-1.33354	0.390445	-238.863	100000	0.000945607						5:3031112	5	3031112_5	3031112	0	C	G	0.067	1.97702	0.580861	-255.225	100000	0.000951636							1:10776032	1	10776032_1	10776032	0	T	C	0.129	1.34601	0.398117	-214.669	100000	0.00106591						3:18559054	3	18559054_3	18559054	0	G	A	0.165	1.19146	0.342467	-216.502	212.62	0.000761287							5:20289501	5	20289501_5	20289501	0	A	G	0.426	-0.891	0.262	-215	1e-05	0.00101							5:16671416	5	16671416_5	16671416	0	T	C	0.191	1.3	0.392	-227	100000	0.00133
5:9473215	5	9473215_5	9473215	0	T	C	0.063	-0.0345931	0.00990191	154.042	100000	0.000731617						3:12722812	3	12722812_3	12722812	0	T	G	0.446	-0.00891842	0.00241442	170.26	100000	0.000378712						4:1594875	4	1594875_4	1594875	0	T	G	0.213	0.0449	0.0124	85.8	0.384	0.000508						2:5884802	2	5884802_2	5884802	0	T	C	0.158	1.63381	0.478482	-238.824	100000	0.000948274						5:3031602	5	3031602_5	3031602	0	G	T	0.067	1.97702	0.580861	-255.225	100000	0.000951636							1:10776131	1	10776131_1	10776131	0	A	G	0.129	1.34601	0.398117	-214.669	100000	0.00106591						4:11185707	4	11185707_4	11185707	0	T	C	0.062	-1.76595	0.507673	-216.542	224.57	0.0007626							5:20289513	5	20289513_5	20289513	0	G	A	0.426	-0.891	0.262	-215	1e-05	0.00101							5:16671426	5	16671426_5	16671426	0	A	T	0.191	1.3	0.392	-227	100000	0.00133
5:9475211	5	9475211_5	9475211	0	G	C	0.063	-0.0345931	0.00990191	154.042	100000	0.000731617						1:22534641	1	22534641_1	22534641	0	A	G	0.326	-0.0138152	0.00374068	174.895	11.104	0.000379483						4:1595397	4	1595397_4	1595397	0	C	A	0.213	0.0449	0.0124	85.8	0.384	0.000508						2:2984351	2	2984351_2	2984351	0	C	A	0.368	-1.28647	0.376773	-238.783	100000	0.000948648						1:8401476	1	8401476_1	8401476	0	T	A	0.115	1.60032	0.470233	-255.195	100000	0.000952733							2:5074647	2	5074647_2	5074647	0	T	G	0.14	1.3416	0.39688	-216.265	0.931062	0.00106792						4:11186275	4	11186275_4	11186275	0	C	T	0.062	-1.76595	0.507673	-216.542	224.57	0.0007626							5:20289555	5	20289555_5	20289555	0	G	A	0.426	-0.891	0.262	-215	1e-05	0.00101							5:16671617	5	16671617_5	16671617	0	A	G	0.191	1.3	0.392	-227	100000	0.00133
5:9484029	5	9484029_5	9484029	0	A	G	0.063	-0.0345931	0.00990191	154.042	100000	0.000731617						1:22534677	1	22534677_1	22534677	0	G	C	0.326	-0.0138152	0.00374068	174.895	11.104	0.000379483						4:1595431	4	1595431_4	1595431	0	A	G	0.213	0.0449	0.0124	85.8	0.384	0.000508						2:1352210	2	1352210_2	1352210	0	T	C	0.116	1.79469	0.525721	-238.863	100000	0.000950702						1:8402146	1	8402146_1	8402146	0	G	T	0.115	1.60032	0.470233	-255.195	100000	0.000952733							5:21245224	5	21245224_5	21245224	0	G	C	0.108	-1.45865	0.431583	-214.671	100000	0.00106999						4:11193958	4	11193958_4	11193958	0	G	A	0.062	-1.76595	0.507673	-216.542	224.57	0.0007626							5:20289558	5	20289558_5	20289558	0	A	G	0.426	-0.891	0.262	-215	1e-05	0.00101							5:16671627	5	16671627_5	16671627	0	T	C	0.191	1.3	0.392	-227	100000	0.00133
5:9484134	5	9484134_5	9484134	0	G	C	0.063	-0.0345931	0.00990191	154.042	100000	0.000731617						5:13186420	5	13186420_5	13186420	0	T	A	0.087	0.0103102	0.00279167	169.835	100000	0.000379485						4:1595588	4	1595588_4	1595588	0	T	C	0.213	0.0449	0.0124	85.8	0.384	0.000508						2:1352417	2	1352417_2	1352417	0	T	C	0.116	1.79469	0.525721	-238.863	100000	0.000950702						1:8404384	1	8404384_1	8404384	0	C	G	0.115	1.60032	0.470233	-255.195	100000	0.000952733							5:21245225	5	21245225_5	21245225	0	A	G	0.108	-1.45865	0.431583	-214.671	100000	0.00106999						4:11199881	4	11199881_4	11199881	0	T	C	0.062	-1.76595	0.507673	-216.542	224.57	0.0007626							5:20289666	5	20289666_5	20289666	0	G	T	0.426	-0.891	0.262	-215	1e-05	0.00101							5:16671634	5	16671634_5	16671634	0	G	A	0.191	1.3	0.392	-227	100000	0.00133
5:9484139	5	9484139_5	9484139	0	A	G	0.063	-0.0345931	0.00990191	154.042	100000	0.000731617						2:15791887	2	15791887_2	15791887	0	G	A	0.402	0.0140403	0.00380219	174.719	2.43479	0.000380175						4:1595705	4	1595705_4	1595705	0	C	T	0.213	0.0449	0.0124	85.8	0.384	0.000508						2:2538136	2	2538136_2	2538136	0	A	G	0.242	1.36734	0.400546	-238.843	100000	0.00095097						2:1953162	2	1953162_2	1953162	0	G	A	0.096	-1.64969	0.484775	-255.245	100000	0.000953491							4:2241666	4	2241666_4	2241666	0	T	A	0.419	0.956071	0.28292	-214.629	100000	0.00107159						4:11204337	4	11204337_4	11204337	0	T	C	0.062	-1.76595	0.507673	-216.542	224.57	0.0007626							5:20289669	5	20289669_5	20289669	0	T	C	0.426	-0.891	0.262	-215	1e-05	0.00101							5:16671657	5	16671657_5	16671657	0	G	C	0.191	1.3	0.392	-227	100000	0.00133
5:9484141	5	9484141_5	9484141	0	G	A	0.063	-0.0345931	0.00990191	154.042	100000	0.000731617						1:9378201	1	9378201_1	9378201	0	A	G	0.065	0.027824	0.00753505	174.95	11.7989	0.000380275						4:1595746	4	1595746_4	1595746	0	T	C	0.213	0.0449	0.0124	85.8	0.384	0.000508						3:6259097	3	6259097_3	6259097	0	A	T	0.137	1.76204	0.516217	-238.811	100000	0.000951986						3:6327586	3	6327586_3	6327586	0	G	T	0.106	-1.64449	0.483323	-255.208	100000	0.00095516							4:2241667	4	2241667_4	2241667	0	C	A	0.419	0.956071	0.28292	-214.629	100000	0.00107159						4:11206193	4	11206193_4	11206193	0	A	T	0.062	-1.76595	0.507673	-216.542	224.57	0.0007626							5:20289738	5	20289738_5	20289738	0	T	C	0.426	-0.891	0.262	-215	1e-05	0.00101							5:16671667	5	16671667_5	16671667	0	C	T	0.191	1.3	0.392	-227	100000	0.00133
5:9484150	5	9484150_5	9484150	0	T	A	0.063	-0.0345931	0.00990191	154.042	100000	0.000731617						4:5721203	4	5721203_4	5721203	0	T	C	0.391	0.0139369	0.00377652	174.897	5.26178	0.000383149						4:1596161	4	1596161_4	1596161	0	T	C	0.213	0.0449	0.0124	85.8	0.384	0.000508						1:25798965	1	25798965_1	25798965	0	G	A	0.084	-2.11281	0.619005	-238.843	100000	0.00095239						3:6327587	3	6327587_3	6327587	0	A	C	0.106	-1.64449	0.483323	-255.208	100000	0.00095516							3:15317608	3	15317608_3	15317608	0	A	G	0.344	0.985458	0.291685	-214.639	100000	0.00107436						3:350038	3	350038_3	350038	0	T	G	0.443	-0.865359	0.248864	-216.538	190.696	0.000765871							5:20289744	5	20289744_5	20289744	0	A	G	0.426	-0.891	0.262	-215	1e-05	0.00101							5:20070402	5	20070402_5	20070402	0	A	G	0.245	1.14	0.343	-227	100000	0.00133
5:9484157	5	9484157_5	9484157	0	G	A	0.063	-0.0345931	0.00990191	154.042	100000	0.000731617						4:5721391	4	5721391_4	5721391	0	A	T	0.391	0.0139369	0.00377652	174.897	5.26178	0.000383149						4:1596466	4	1596466_4	1596466	0	T	C	0.213	0.0449	0.0124	85.8	0.384	0.000508						1:4061837	1	4061837_1	4061837	0	A	G	0.274	1.38166	0.404826	-238.795	100000	0.000953207						3:6327722	3	6327722_3	6327722	0	A	T	0.106	-1.64449	0.483323	-255.208	100000	0.00095516							3:6073219	3	6073219_3	6073219	0	C	G	0.118	1.47818	0.437593	-214.621	100000	0.00107621						5:18488024	5	18488024_5	18488024	0	G	T	0.371	0.874116	0.251504	-216.969	1.01176	0.00077014							5:20289749	5	20289749_5	20289749	0	T	C	0.426	-0.891	0.262	-215	1e-05	0.00101							2:4947194	2	4947194_2	4947194	0	T	C	0.245	1.13	0.341	-227	1e-05	0.00134
5:9484159	5	9484159_5	9484159	0	T	C	0.063	-0.0345931	0.00990191	154.042	100000	0.000731617						5:12029299	5	12029299_5	12029299	0	G	C	0.098	-0.0102768	0.00278497	169.876	100000	0.000383566						4:1597307	4	1597307_4	1597307	0	A	G	0.213	0.0449	0.0124	85.8	0.384	0.000508						1:4061872	1	4061872_1	4061872	0	T	C	0.274	1.38166	0.404826	-238.795	100000	0.000953207						4:6685725	4	6685725_4	6685725	0	A	G	0.067	2.00308	0.588854	-255.218	100000	0.000957699							3:6073544	3	6073544_3	6073544	0	T	C	0.118	1.47818	0.437593	-214.621	100000	0.00107621						3:6022173	3	6022173_3	6022173	0	A	T	0.103	-1.37314	0.395098	-216.568	245.557	0.000770431							5:20289756	5	20289756_5	20289756	0	C	T	0.426	-0.891	0.262	-215	1e-05	0.00101							3:17998835	3	17998835_3	17998835	0	A	G	0.17	-1.29	0.39	-227	1e-05	0.00134
5:9484485	5	9484485_5	9484485	0	G	T	0.063	-0.0345931	0.00990191	154.042	100000	0.000731617						3:12770674	3	12770674_3	12770674	0	T	A	0.054	-0.010683	0.00289601	169.641	100000	0.00038517						4:1597514	4	1597514_4	1597514	0	T	G	0.213	0.0449	0.0124	85.8	0.384	0.000508						1:10143458	1	10143458_1	10143458	0	C	A	0.063	-2.26823	0.664613	-238.905	100000	0.000953555						4:6685726	4	6685726_4	6685726	0	A	G	0.067	2.00308	0.588854	-255.218	100000	0.000957699							3:6073900	3	6073900_3	6073900	0	C	A	0.118	1.47818	0.437593	-214.621	100000	0.00107621						3:14574154	3	14574154_3	14574154	0	T	G	0.412	0.866309	0.249267	-216.549	212.074	0.000770472							5:20289777	5	20289777_5	20289777	0	T	C	0.426	-0.891	0.262	-215	1e-05	0.00101							1:983335	1	983335_1	983335	0	A	G	0.181	-1.26	0.381	-227	1e-05	0.00135
5:9487099	5	9487099_5	9487099	0	G	C	0.063	-0.0345931	0.00990191	154.042	100000	0.000731617						5:9635428	5	9635428_5	9635428	0	G	A	0.12	0.0208628	0.00565589	174.844	4.10917	0.000385394						4:1597904	4	1597904_4	1597904	0	T	A	0.213	0.0449	0.0124	85.8	0.384	0.000508						2:2474162	2	2474162_2	2474162	0	C	T	0.337	1.28579	0.376764	-238.809	100000	0.000953965						4:6685894	4	6685894_4	6685894	0	T	C	0.067	2.00308	0.588854	-255.218	100000	0.000957699							1:24290722	1	24290722_1	24290722	0	T	C	0.108	-1.45776	0.431607	-214.678	100000	0.00107779						1:10261695	1	10261695_1	10261695	0	G	C	0.093	1.45306	0.418158	-217.209	0.18684	0.000771756							5:20289784	5	20289784_5	20289784	0	C	T	0.426	-0.891	0.262	-215	1e-05	0.00101							1:983570	1	983570_1	983570	0	G	A	0.181	-1.26	0.381	-227	1e-05	0.00135
1:11927236	1	11927236_1	11927236	0	G	A	0.084	0.0287385	0.0082263	153.988	100000	0.000731827						5:9637041	5	9637041_5	9637041	0	C	T	0.12	0.0208628	0.00565589	174.844	4.10917	0.000385394						4:1598238	4	1598238_4	1598238	0	A	C	0.213	0.0449	0.0124	85.8	0.384	0.000508						4:5771455	4	5771455_4	5771455	0	A	T	0.295	1.26197	0.369945	-238.868	100000	0.00095856						1:22896654	1	22896654_1	22896654	0	G	C	0.394	1.01415	0.298134	-255.23	100000	0.000957769							1:16583854	1	16583854_1	16583854	0	A	G	0.075	1.90171	0.563113	-214.573	100000	0.00107909						5:11071899	5	11071899_5	11071899	0	T	C	0.113	-1.42345	0.409776	-216.496	216.264	0.000774774							5:20289872	5	20289872_5	20289872	0	T	C	0.426	-0.891	0.262	-215	1e-05	0.00101							2:5098009	2	5098009_2	5098009	0	C	T	0.33	1.03	0.312	-227	1e-05	0.00135
2:13317213	2	13317213_2	13317213	0	A	T	0.053	-0.0395014	0.0113074	154.088	100000	0.000731985						5:9644743	5	9644743_5	9644743	0	T	C	0.12	0.0208628	0.00565589	174.844	4.10917	0.000385394						4:1598351	4	1598351_4	1598351	0	C	A	0.213	0.0449	0.0124	85.8	0.384	0.000508						5:26652040	5	26652040_5	26652040	0	G	T	0.116	-1.72861	0.506757	-238.908	100000	0.00095898						1:22896678	1	22896678_1	22896678	0	T	G	0.394	1.01415	0.298134	-255.23	100000	0.000957769							1:17195392	1	17195392_1	17195392	0	T	C	0.054	-1.99829	0.591975	-214.685	100000	0.00108434						2:2319152	2	2319152_2	2319152	0	C	T	0.052	-1.92606	0.554491	-216.554	226.948	0.000775187							5:20289873	5	20289873_5	20289873	0	A	T	0.426	-0.891	0.262	-215	1e-05	0.00101							4:10613729	4	10613729_4	10613729	0	C	A	0.149	1.36	0.412	-227	1e-05	0.00135
1:27177410	1	27177410_1	27177410	0	T	A	0.263	-0.018783	0.00537784	154.022	100000	0.000733819						5:9644811	5	9644811_5	9644811	0	A	T	0.12	0.0208628	0.00565589	174.844	4.10917	0.000385394						4:1598650	4	1598650_4	1598650	0	A	G	0.213	0.0449	0.0124	85.8	0.384	0.000508						5:26653243	5	26653243_5	26653243	0	G	A	0.116	-1.72861	0.506757	-238.908	100000	0.00095898						5:18065849	5	18065849_5	18065849	0	C	T	0.192	1.29	0.379242	-255.205	100000	0.00095814							3:14217912	3	14217912_3	14217912	0	T	C	0.065	-1.82739	0.541353	-214.689	100000	0.00108451						2:2321110	2	2321110_2	2321110	0	T	A	0.052	-1.92606	0.554491	-216.554	226.948	0.000775187							5:20289883	5	20289883_5	20289883	0	T	A	0.426	-0.891	0.262	-215	1e-05	0.00101							5:11394275	5	11394275_5	11394275	0	T	C	0.362	-1.21	0.365	-226	100000	0.00135
2:17667701	2	17667701_2	17667701	0	C	A	0.2	-0.0208505	0.00596993	154.03	100000	0.000734003						5:9645170	5	9645170_5	9645170	0	G	A	0.12	0.0208628	0.00565589	174.844	4.10917	0.000385394						4:1599666	4	1599666_4	1599666	0	T	C	0.213	0.0449	0.0124	85.8	0.384	0.000508						1:6569501	1	6569501_1	6569501	0	A	G	0.105	1.95956	0.57449	-238.825	100000	0.000959491						1:24670898	1	24670898_1	24670898	0	C	T	0.087	1.76554	0.519074	-255.23	100000	0.000958786							3:14226557	3	14226557_3	14226557	0	T	C	0.065	-1.82739	0.541353	-214.689	100000	0.00108451						2:2321468	2	2321468_2	2321468	0	A	G	0.052	-1.92606	0.554491	-216.554	226.948	0.000775187							5:20290237	5	20290237_5	20290237	0	T	A	0.426	-0.891	0.262	-215	1e-05	0.00101							5:21902200	5	21902200_5	21902200	0	A	G	0.17	1.29	0.39	-227	1e-05	0.00135
2:17676775	2	17676775_2	17676775	0	C	A	0.2	-0.0208505	0.00596993	154.03	100000	0.000734003						3:197929	3	197929_3	197929	0	G	A	0.217	0.0172959	0.0046899	174.973	7.73179	0.00038643						4:1600166	4	1600166_4	1600166	0	T	A	0.213	0.0449	0.0124	85.8	0.384	0.000508						1:16859101	1	16859101_1	16859101	0	T	C	0.084	2.06656	0.605983	-238.873	100000	0.000961673						3:5891097	3	5891097_3	5891097	0	T	C	0.125	1.55253	0.456541	-255.198	100000	0.000960934							3:14238127	3	14238127_3	14238127	0	A	G	0.065	-1.82739	0.541353	-214.689	100000	0.00108451						2:2321482	2	2321482_2	2321482	0	C	T	0.052	-1.92606	0.554491	-216.554	226.948	0.000775187							1:982129	1	982129_1	982129	0	A	G	0.202	-1.09	0.322	-215	100000	0.00102							5:21902323	5	21902323_5	21902323	0	G	A	0.17	1.29	0.39	-227	1e-05	0.00135
2:17681216	2	17681216_2	17681216	0	A	C	0.2	-0.0208505	0.00596993	154.03	100000	0.000734003						3:197930	3	197930_3	197930	0	T	G	0.217	0.0172959	0.0046899	174.973	7.73179	0.00038643						4:1600701	4	1600701_4	1600701	0	T	C	0.213	0.0449	0.0124	85.8	0.384	0.000508						3:15313725	3	15313725_3	15313725	0	T	C	0.421	1.1778	0.345446	-238.862	100000	0.000964049						2:13218799	2	13218799_2	13218799	0	C	T	0.096	1.71135	0.503247	-255.215	100000	0.000960956							3:14250680	3	14250680_3	14250680	0	A	T	0.065	-1.82739	0.541353	-214.689	100000	0.00108451						2:2321649	2	2321649_2	2321649	0	G	T	0.052	-1.92606	0.554491	-216.554	226.948	0.000775187							1:4165058	1	4165058_1	4165058	0	A	T	0.277	-0.984	0.29	-215	1e-05	0.00102							5:21902475	5	21902475_5	21902475	0	T	C	0.17	1.29	0.39	-227	1e-05	0.00135
2:17681425	2	17681425_2	17681425	0	A	G	0.2	-0.0208505	0.00596993	154.03	100000	0.000734003						3:198675	3	198675_3	198675	0	T	C	0.217	0.0172959	0.0046899	174.973	7.73179	0.00038643						4:1601848	4	1601848_4	1601848	0	C	T	0.213	0.0449	0.0124	85.8	0.384	0.000508						3:15314460	3	15314460_3	15314460	0	C	T	0.421	1.1778	0.345446	-238.862	100000	0.000964049						5:11125075	5	11125075_5	11125075	0	T	G	0.135	-1.55299	0.456914	-255.171	100000	0.00096655							3:14251046	3	14251046_3	14251046	0	T	C	0.065	-1.82739	0.541353	-214.689	100000	0.00108451						2:2321739	2	2321739_2	2321739	0	A	G	0.052	-1.92606	0.554491	-216.554	226.948	0.000775187							3:6305657	3	6305657_3	6305657	0	C	T	0.362	1	0.295	-215	100000	0.00102							5:21902751	5	21902751_5	21902751	0	C	G	0.17	1.29	0.39	-227	1e-05	0.00135
2:17683058	2	17683058_2	17683058	0	T	A	0.2	-0.0208505	0.00596993	154.03	100000	0.000734003						3:198782	3	198782_3	198782	0	A	G	0.217	0.0172959	0.0046899	174.973	7.73179	0.00038643						4:1602218	4	1602218_4	1602218	0	C	T	0.213	0.0449	0.0124	85.8	0.384	0.000508						2:4288017	2	4288017_2	4288017	0	T	C	0.242	-1.43434	0.420697	-238.807	100000	0.000964256						1:24825119	1	24825119_1	24825119	0	T	G	0.212	1.27294	0.374779	-255.197	100000	0.000974006							3:14255375	3	14255375_3	14255375	0	A	G	0.065	-1.82739	0.541353	-214.689	100000	0.00108451						4:10037849	4	10037849_4	10037849	0	A	G	0.423	-0.850445	0.244872	-217.074	0.498993	0.000776607							5:17638246	5	17638246_5	17638246	0	T	A	0.149	-1.26	0.371	-215	100000	0.00102							5:21903143	5	21903143_5	21903143	0	A	T	0.17	1.29	0.39	-227	1e-05	0.00135
3:21942884	3	21942884_3	21942884	0	A	T	0.053	-0.0377647	0.0108138	154.04	100000	0.000734789						3:198783	3	198783_3	198783	0	G	T	0.217	0.0172959	0.0046899	174.973	7.73179	0.00038643						4:1602421	4	1602421_4	1602421	0	A	T	0.213	0.0449	0.0124	85.8	0.384	0.000508						2:2461757	2	2461757_2	2461757	0	T	C	0.379	1.2704	0.372637	-238.805	100000	0.000964915						1:24825253	1	24825253_1	24825253	0	T	C	0.212	1.27294	0.374779	-255.197	100000	0.000974006							3:14288479	3	14288479_3	14288479	0	G	T	0.065	-1.82739	0.541353	-214.689	100000	0.00108451						1:24937476	1	24937476_1	24937476	0	A	G	0.289	0.936709	0.269743	-216.56	236.661	0.000777673							1:7093869	1	7093869_1	7093869	0	T	C	0.16	1.2	0.354	-215	1e-05	0.00103							5:21903326	5	21903326_5	21903326	0	C	A	0.17	1.29	0.39	-227	1e-05	0.00135
2:1341703	2	1341703_2	1341703	0	G	A	0.126	0.0265021	0.00758881	154.083	100000	0.000734796						3:198793	3	198793_3	198793	0	T	C	0.217	0.0172959	0.0046899	174.973	7.73179	0.00038643						4:1602731	4	1602731_4	1602731	0	A	C	0.213	0.0449	0.0124	85.8	0.384	0.000508						2:2510020	2	2510020_2	2510020	0	G	C	0.389	-1.26817	0.372117	-238.805	100000	0.000968765						1:24825259	1	24825259_1	24825259	0	G	A	0.212	1.27294	0.374779	-255.197	100000	0.000974006							3:14289466	3	14289466_3	14289466	0	T	C	0.065	-1.82739	0.541353	-214.689	100000	0.00108451						4:10035321	4	10035321_4	10035321	0	A	C	0.381	-0.860236	0.247792	-216.997	0.956481	0.000780239							1:7096877	1	7096877_1	7096877	0	T	A	0.16	1.2	0.354	-215	1e-05	0.00103							1:24242978	1	24242978_1	24242978	0	G	A	0.213	1.26	0.382	-227	100000	0.00136
2:1342121	2	1342121_2	1342121	0	T	A	0.126	0.0265021	0.00758881	154.083	100000	0.000734796						3:198832	3	198832_3	198832	0	C	T	0.217	0.0172959	0.0046899	174.973	7.73179	0.00038643						4:1602824	4	1602824_4	1602824	0	T	C	0.213	0.0449	0.0124	85.8	0.384	0.000508						2:13913582	2	13913582_2	13913582	0	T	C	0.063	-2.31996	0.680877	-238.898	100000	0.000970931						1:24825359	1	24825359_1	24825359	0	T	A	0.212	1.27294	0.374779	-255.197	100000	0.000974006							3:14306023	3	14306023_3	14306023	0	T	C	0.065	-1.82739	0.541353	-214.689	100000	0.00108451						5:12328790	5	12328790_5	12328790	0	A	G	0.134	-1.24409	0.358385	-217.022	0.697944	0.000780859							2:2495668	2	2495668_2	2495668	0	A	G	0.309	1.01	0.297	-215	100000	0.00103							1:4494219	1	4494219_1	4494219	0	C	A	0.181	1.26	0.381	-227	1e-05	0.00137
2:1342926	2	1342926_2	1342926	0	C	A	0.126	0.0265021	0.00758881	154.083	100000	0.000734796						3:198838	3	198838_3	198838	0	G	A	0.217	0.0172959	0.0046899	174.973	7.73179	0.00038643						4:1602833	4	1602833_4	1602833	0	T	C	0.213	0.0449	0.0124	85.8	0.384	0.000508						3:21104948	3	21104948_3	21104948	0	T	C	0.232	1.29959	0.381568	-238.931	100000	0.000975357						1:24825399	1	24825399_1	24825399	0	C	T	0.212	1.27294	0.374779	-255.197	100000	0.000974006							3:14306807	3	14306807_3	14306807	0	G	A	0.065	-1.82739	0.541353	-214.689	100000	0.00108451						5:12329270	5	12329270_5	12329270	0	G	C	0.134	-1.24409	0.358385	-217.022	0.697944	0.000780859							2:18328436	2	18328436_2	18328436	0	A	G	0.128	-1.53	0.451	-215	100000	0.00103							2:9553203	2	9553203_2	9553203	0	C	T	0.117	-1.5	0.454	-227	100000	0.00137
2:1343805	2	1343805_2	1343805	0	T	C	0.126	0.0265021	0.00758881	154.083	100000	0.000734796						3:198847	3	198847_3	198847	0	A	C	0.217	0.0172959	0.0046899	174.973	7.73179	0.00038643						4:1603044	4	1603044_4	1603044	0	A	G	0.213	0.0449	0.0124	85.8	0.384	0.000508						5:20234561	5	20234561_5	20234561	0	C	A	0.158	-1.56735	0.460534	-238.897	100000	0.000983566						1:24825437	1	24825437_1	24825437	0	G	A	0.212	1.27294	0.374779	-255.197	100000	0.000974006							3:14307150	3	14307150_3	14307150	0	T	A	0.065	-1.82739	0.541353	-214.689	100000	0.00108451						5:12329326	5	12329326_5	12329326	0	T	C	0.134	-1.24409	0.358385	-217.022	0.697944	0.000780859							3:6281716	3	6281716_3	6281716	0	G	A	0.181	1.39	0.411	-215	100000	0.00103							2:9555578	2	9555578_2	9555578	0	A	T	0.117	-1.5	0.454	-227	100000	0.00137
2:1343990	2	1343990_2	1343990	0	A	C	0.126	0.0265021	0.00758881	154.083	100000	0.000734796						3:198852	3	198852_3	198852	0	A	C	0.217	0.0172959	0.0046899	174.973	7.73179	0.00038643						4:1792463	4	1792463_4	1792463	0	C	T	0.266	0.0405	0.0112	85.8	0.105	0.000509						2:4052065	2	4052065_2	4052065	0	A	T	0.284	1.3285	0.390351	-238.849	100000	0.000983567						1:24825481	1	24825481_1	24825481	0	T	C	0.212	1.27294	0.374779	-255.197	100000	0.000974006							3:14307348	3	14307348_3	14307348	0	T	A	0.065	-1.82739	0.541353	-214.689	100000	0.00108451						5:12329456	5	12329456_5	12329456	0	G	A	0.134	-1.24409	0.358385	-217.022	0.697944	0.000780859							3:6283926	3	6283926_3	6283926	0	A	G	0.181	1.39	0.411	-215	100000	0.00103							5:5182817	5	5182817_5	5182817	0	G	C	0.33	1.09	0.332	-227	100000	0.00137
2:1348250	2	1348250_2	1348250	0	T	A	0.126	0.0265021	0.00758881	154.083	100000	0.000734796						3:199844	3	199844_3	199844	0	G	A	0.217	0.0172959	0.0046899	174.973	7.73179	0.00038643						4:1792504	4	1792504_4	1792504	0	T	C	0.266	0.0405	0.0112	85.8	0.105	0.000509						1:7851804	1	7851804_1	7851804	0	T	C	0.105	1.86296	0.547542	-238.899	100000	0.000986538						1:24825619	1	24825619_1	24825619	0	C	G	0.212	1.27294	0.374779	-255.197	100000	0.000974006							3:14307668	3	14307668_3	14307668	0	T	G	0.065	-1.82739	0.541353	-214.689	100000	0.00108451						5:12329544	5	12329544_5	12329544	0	A	G	0.134	-1.24409	0.358385	-217.022	0.697944	0.000780859							3:6284047	3	6284047_3	6284047	0	T	C	0.181	1.39	0.411	-215	100000	0.00103							5:5182821	5	5182821_5	5182821	0	C	T	0.33	1.09	0.332	-227	100000	0.00137
2:1348570	2	1348570_2	1348570	0	A	G	0.126	0.0265021	0.00758881	154.083	100000	0.000734796						3:200008	3	200008_3	200008	0	A	C	0.217	0.0172959	0.0046899	174.973	7.73179	0.00038643						4:1793273	4	1793273_4	1793273	0	T	C	0.266	0.0405	0.0112	85.8	0.105	0.000509						5:8329812	5	8329812_5	8329812	0	A	G	0.221	-1.41925	0.417144	-238.869	100000	0.000986845						4:17827635	4	17827635_4	17827635	0	A	C	0.144	1.45558	0.428587	-255.214	100000	0.000974907							3:14307669	3	14307669_3	14307669	0	C	A	0.065	-1.82739	0.541353	-214.689	100000	0.00108451						5:12330214	5	12330214_5	12330214	0	A	G	0.134	-1.24409	0.358385	-217.022	0.697944	0.000780859							3:6285464	3	6285464_3	6285464	0	T	C	0.181	1.39	0.411	-215	100000	0.00103							1:21156906	1	21156906_1	21156906	0	A	G	0.138	1.42	0.429	-227	0.493	0.00138
2:1349862	2	1349862_2	1349862	0	G	A	0.126	0.0265021	0.00758881	154.083	100000	0.000734796						3:200127	3	200127_3	200127	0	A	C	0.217	0.0172959	0.0046899	174.973	7.73179	0.00038643						4:1794028	4	1794028_4	1794028	0	A	G	0.266	0.0405	0.0112	85.8	0.105	0.000509						4:13508352	4	13508352_4	13508352	0	T	C	0.474	-1.15267	0.338837	-238.894	100000	0.000988366						4:17837086	4	17837086_4	17837086	0	A	T	0.144	1.45558	0.428587	-255.214	100000	0.000974907							3:14308341	3	14308341_3	14308341	0	C	T	0.065	-1.82739	0.541353	-214.689	100000	0.00108451						5:12330503	5	12330503_5	12330503	0	T	C	0.134	-1.24409	0.358385	-217.022	0.697944	0.000780859							3:6285582	3	6285582_3	6285582	0	C	A	0.181	1.39	0.411	-215	100000	0.00103							1:21158110	1	21158110_1	21158110	0	C	G	0.138	1.42	0.429	-227	0.493	0.00138
2:1349987	2	1349987_2	1349987	0	A	G	0.126	0.0265021	0.00758881	154.083	100000	0.000734796						3:200134	3	200134_3	200134	0	G	A	0.217	0.0172959	0.0046899	174.973	7.73179	0.00038643						4:1794499	4	1794499_4	1794499	0	G	C	0.266	0.0405	0.0112	85.8	0.105	0.000509						4:8826853	4	8826853_4	8826853	0	A	T	0.274	-1.30351	0.383227	-238.885	100000	0.000989749						5:18067331	5	18067331_5	18067331	0	C	T	0.433	1.01645	0.29939	-255.233	100000	0.00097863							3:14308346	3	14308346_3	14308346	0	G	A	0.065	-1.82739	0.541353	-214.689	100000	0.00108451						5:12330695	5	12330695_5	12330695	0	G	T	0.134	-1.24409	0.358385	-217.022	0.697944	0.000780859							4:5773467	4	5773467_4	5773467	0	C	T	0.457	-0.883	0.26	-215	1e-05	0.00103							1:21158514	1	21158514_1	21158514	0	T	C	0.138	1.42	0.429	-227	0.493	0.00138
2:1350698	2	1350698_2	1350698	0	C	A	0.126	0.0265021	0.00758881	154.083	100000	0.000734796						3:200336	3	200336_3	200336	0	T	C	0.217	0.0172959	0.0046899	174.973	7.73179	0.00038643						4:1794989	4	1794989_4	1794989	0	A	G	0.266	0.0405	0.0112	85.8	0.105	0.000509						4:11219418	4	11219418_4	11219418	0	T	C	0.084	-2.02731	0.596067	-238.918	100000	0.000990613						3:19482714	3	19482714_3	19482714	0	T	C	0.221	-1.21458	0.357776	-255.232	100000	0.000979445							3:14308421	3	14308421_3	14308421	0	A	G	0.065	-1.82739	0.541353	-214.689	100000	0.00108451						5:12331353	5	12331353_5	12331353	0	A	G	0.134	-1.24409	0.358385	-217.022	0.697944	0.000780859							4:5773475	4	5773475_4	5773475	0	A	C	0.457	-0.883	0.26	-215	1e-05	0.00103							1:21158576	1	21158576_1	21158576	0	C	T	0.138	1.42	0.429	-227	0.493	0.00138
2:1351030	2	1351030_2	1351030	0	T	C	0.126	0.0265021	0.00758881	154.083	100000	0.000734796						3:200342	3	200342_3	200342	0	A	C	0.217	0.0172959	0.0046899	174.973	7.73179	0.00038643						1:9894836	1	9894836_1	9894836	0	C	T	0.436	0.0357	0.0099	85.8	1e-05	0.00051						4:11220783	4	11220783_4	11220783	0	C	T	0.084	-2.02731	0.596067	-238.918	100000	0.000990613						3:19482888	3	19482888_3	19482888	0	T	C	0.221	-1.21458	0.357776	-255.232	100000	0.000979445							3:14308578	3	14308578_3	14308578	0	A	G	0.065	-1.82739	0.541353	-214.689	100000	0.00108451						5:12332492	5	12332492_5	12332492	0	G	T	0.134	-1.24409	0.358385	-217.022	0.697944	0.000780859							4:5773494	4	5773494_4	5773494	0	A	G	0.457	-0.883	0.26	-215	1e-05	0.00103							1:21158596	1	21158596_1	21158596	0	T	G	0.138	1.42	0.429	-227	0.493	0.00138
3:1259283	3	1259283_3	1259283	0	A	G	0.147	0.0246314	0.00705572	154.071	100000	0.000737894						3:200352	3	200352_3	200352	0	A	G	0.217	0.0172959	0.0046899	174.973	7.73179	0.00038643						4:371481	4	371481_4	371481	0	A	G	0.319	0.0379	0.0105	85.8	1e-05	0.000513						4:11224171	4	11224171_4	11224171	0	A	G	0.084	-2.02731	0.596067	-238.918	100000	0.000990613						3:19483419	3	19483419_3	19483419	0	T	A	0.221	-1.21458	0.357776	-255.232	100000	0.000979445							3:14309765	3	14309765_3	14309765	0	A	T	0.065	-1.82739	0.541353	-214.689	100000	0.00108451						5:12332601	5	12332601_5	12332601	0	T	G	0.134	-1.24409	0.358385	-217.022	0.697944	0.000780859							4:5773496	4	5773496_4	5773496	0	T	A	0.457	-0.883	0.26	-215	1e-05	0.00103							1:21158928	1	21158928_1	21158928	0	C	G	0.138	1.42	0.429	-227	0.493	0.00138
3:1262536	3	1262536_3	1262536	0	T	A	0.147	0.0246314	0.00705572	154.071	100000	0.000737894						3:200410	3	200410_3	200410	0	A	T	0.217	0.0172959	0.0046899	174.973	7.73179	0.00038643						4:580220	4	580220_4	580220	0	C	A	0.5	-0.0354	0.00982	85.8	1e-05	0.000513						4:11226185	4	11226185_4	11226185	0	T	C	0.084	-2.02731	0.596067	-238.918	100000	0.000990613						3:19483420	3	19483420_3	19483420	0	A	T	0.221	-1.21458	0.357776	-255.232	100000	0.000979445							3:14309775	3	14309775_3	14309775	0	T	G	0.065	-1.82739	0.541353	-214.689	100000	0.00108451						5:12332614	5	12332614_5	12332614	0	T	C	0.134	-1.24409	0.358385	-217.022	0.697944	0.000780859							4:5773541	4	5773541_4	5773541	0	G	A	0.457	-0.883	0.26	-215	1e-05	0.00103							1:21159267	1	21159267_1	21159267	0	T	A	0.138	1.42	0.429	-227	0.493	0.00138
3:1265250	3	1265250_3	1265250	0	G	C	0.147	0.0246314	0.00705572	154.071	100000	0.000737894						3:200416	3	200416_3	200416	0	C	T	0.217	0.0172959	0.0046899	174.973	7.73179	0.00038643						2:15569658	2	15569658_2	15569658	0	T	C	0.468	0.0354	0.00985	85.8	1e-05	0.00052						4:11231561	4	11231561_4	11231561	0	G	A	0.084	-2.02731	0.596067	-238.918	100000	0.000990613						1:24688910	1	24688910_1	24688910	0	C	A	0.077	1.86604	0.549726	-255.247	100000	0.000980496							3:14309778	3	14309778_3	14309778	0	G	T	0.065	-1.82739	0.541353	-214.689	100000	0.00108451						5:12332660	5	12332660_5	12332660	0	G	T	0.134	-1.24409	0.358385	-217.022	0.697944	0.000780859							4:5773551	4	5773551_4	5773551	0	T	G	0.457	-0.883	0.26	-215	1e-05	0.00103							1:21159371	1	21159371_1	21159371	0	G	C	0.138	1.42	0.429	-227	0.493	0.00138
3:1265387	3	1265387_3	1265387	0	C	T	0.147	0.0246314	0.00705572	154.071	100000	0.000737894						3:200522	3	200522_3	200522	0	C	G	0.217	0.0172959	0.0046899	174.973	7.73179	0.00038643						2:15569676	2	15569676_2	15569676	0	T	C	0.468	0.0354	0.00985	85.8	1e-05	0.00052						4:10615990	4	10615990_4	10615990	0	A	T	0.284	1.3	0.382297	-238.879	100000	0.000992688						5:18781626	5	18781626_5	18781626	0	C	A	0.135	1.46696	0.432239	-255.242	100000	0.000982501							3:14309837	3	14309837_3	14309837	0	T	C	0.065	-1.82739	0.541353	-214.689	100000	0.00108451						5:12332839	5	12332839_5	12332839	0	A	T	0.134	-1.24409	0.358385	-217.022	0.697944	0.000780859							4:5773674	4	5773674_4	5773674	0	C	A	0.457	-0.883	0.26	-215	1e-05	0.00103							1:29282403	1	29282403_1	29282403	0	G	A	0.415	1.01	0.307	-227	100000	0.00138
3:1265388	3	1265388_3	1265388	0	T	C	0.147	0.0246314	0.00705572	154.071	100000	0.000737894						3:200891	3	200891_3	200891	0	T	A	0.217	0.0172959	0.0046899	174.973	7.73179	0.00038643						2:15569701	2	15569701_2	15569701	0	G	A	0.468	0.0354	0.00985	85.8	1e-05	0.00052						3:16348525	3	16348525_3	16348525	0	C	A	0.063	-2.4098	0.708719	-238.88	100000	0.000993561						2:9716743	2	9716743_2	9716743	0	T	C	0.135	-1.57435	0.463898	-255.172	100000	0.00098293							3:14309849	3	14309849_3	14309849	0	G	A	0.065	-1.82739	0.541353	-214.689	100000	0.00108451						5:12332867	5	12332867_5	12332867	0	T	C	0.134	-1.24409	0.358385	-217.022	0.697944	0.000780859							4:5773675	4	5773675_4	5773675	0	A	G	0.457	-0.883	0.26	-215	1e-05	0.00103							5:6881782	5	6881782_5	6881782	0	C	T	0.106	1.57	0.476	-227	1e-05	0.00138
3:1265730	3	1265730_3	1265730	0	G	A	0.147	0.0246314	0.00705572	154.071	100000	0.000737894						3:200945	3	200945_3	200945	0	T	G	0.217	0.0172959	0.0046899	174.973	7.73179	0.00038643						2:15569721	2	15569721_2	15569721	0	G	T	0.468	0.0354	0.00985	85.8	1e-05	0.00052						5:3932407	5	3932407_5	3932407	0	A	T	0.063	2.36231	0.694946	-238.902	100000	0.000996641						4:7675340	4	7675340_4	7675340	0	T	G	0.154	-1.40076	0.412757	-255.233	100000	0.00098313							3:14311176	3	14311176_3	14311176	0	T	C	0.065	-1.82739	0.541353	-214.689	100000	0.00108451						5:12333101	5	12333101_5	12333101	0	T	G	0.134	-1.24409	0.358385	-217.022	0.697944	0.000780859							4:5773677	4	5773677_4	5773677	0	G	A	0.457	-0.883	0.26	-215	1e-05	0.00103							5:6883998	5	6883998_5	6883998	0	T	C	0.106	1.57	0.476	-227	1e-05	0.00138
3:79991	3	79991_3	79991	0	T	C	0.211	0.0206292	0.00591023	154.032	100000	0.000739267						5:18469549	5	18469549_5	18469549	0	A	G	0.196	0.0175945	0.004774	174.625	1.97259	0.000389633						2:15569725	2	15569725_2	15569725	0	G	T	0.468	0.0354	0.00985	85.8	1e-05	0.00052						5:3932485	5	3932485_5	3932485	0	C	T	0.063	2.36231	0.694946	-238.902	100000	0.000996641						5:9761750	5	9761750_5	9761750	0	A	T	0.471	-1.01511	0.299186	-255.232	100000	0.000985601							3:14312196	3	14312196_3	14312196	0	T	C	0.065	-1.82739	0.541353	-214.689	100000	0.00108451						5:12333560	5	12333560_5	12333560	0	T	C	0.134	-1.24409	0.358385	-217.022	0.697944	0.000780859							4:5773728	4	5773728_4	5773728	0	A	G	0.457	-0.883	0.26	-215	1e-05	0.00103							5:6884791	5	6884791_5	6884791	0	G	A	0.106	1.57	0.476	-227	1e-05	0.00138
3:79996	3	79996_3	79996	0	T	C	0.211	0.0206292	0.00591023	154.032	100000	0.000739267						1:14486775	1	14486775_1	14486775	0	A	C	0.098	-0.0101343	0.00274991	169.848	100000	0.00038982						2:15569943	2	15569943_2	15569943	0	G	C	0.468	0.0354	0.00985	85.8	1e-05	0.00052						5:19408667	5	19408667_5	19408667	0	T	C	0.074	2.08746	0.614138	-238.955	100000	0.000997475						4:12740156	4	12740156_4	12740156	0	G	A	0.462	1.03947	0.306392	-255.211	100000	0.000986557							3:14313012	3	14313012_3	14313012	0	C	T	0.065	-1.82739	0.541353	-214.689	100000	0.00108451						5:12334112	5	12334112_5	12334112	0	A	C	0.134	-1.24409	0.358385	-217.022	0.697944	0.000780859							4:5773833	4	5773833_4	5773833	0	A	G	0.457	-0.883	0.26	-215	1e-05	0.00103							5:6885254	5	6885254_5	6885254	0	A	T	0.106	1.57	0.476	-227	1e-05	0.00138
3:80002	3	80002_3	80002	0	C	T	0.211	0.0206292	0.00591023	154.032	100000	0.000739267						4:6021865	4	6021865_4	6021865	0	T	C	0.185	0.017364	0.00471182	174.884	5.75343	0.000390013						2:15569983	2	15569983_2	15569983	0	G	T	0.468	0.0354	0.00985	85.8	1e-05	0.00052						3:15279422	3	15279422_3	15279422	0	T	A	0.389	1.19047	0.350322	-238.895	100000	0.00100008						5:17129014	5	17129014_5	17129014	0	C	A	0.413	-1.04092	0.30686	-255.223	100000	0.000987974							3:14313470	3	14313470_3	14313470	0	A	G	0.065	-1.82739	0.541353	-214.689	100000	0.00108451						5:12334550	5	12334550_5	12334550	0	C	G	0.134	-1.24409	0.358385	-217.022	0.697944	0.000780859							4:5773848	4	5773848_4	5773848	0	A	T	0.457	-0.883	0.26	-215	1e-05	0.00103							5:6885294	5	6885294_5	6885294	0	G	A	0.106	1.57	0.476	-227	1e-05	0.00138
3:16675717	3	16675717_3	16675717	0	A	G	0.063	0.0344572	0.00987336	154.027	100000	0.000740524						4:6021867	4	6021867_4	6021867	0	G	A	0.185	0.017364	0.00471182	174.884	5.75343	0.000390013						2:15569990	2	15569990_2	15569990	0	G	C	0.468	0.0354	0.00985	85.8	1e-05	0.00052						5:18980192	5	18980192_5	18980192	0	T	C	0.063	2.3852	0.701975	-238.897	100000	0.00100128						5:17129126	5	17129126_5	17129126	0	A	T	0.413	-1.04092	0.30686	-255.223	100000	0.000987974							3:14313812	3	14313812_3	14313812	0	A	G	0.065	-1.82739	0.541353	-214.689	100000	0.00108451						5:12335334	5	12335334_5	12335334	0	A	G	0.134	-1.24409	0.358385	-217.022	0.697944	0.000780859							4:5773968	4	5773968_4	5773968	0	T	C	0.457	-0.883	0.26	-215	1e-05	0.00103							5:6885349	5	6885349_5	6885349	0	T	A	0.106	1.57	0.476	-227	1e-05	0.00138
3:1272814	3	1272814_3	1272814	0	A	G	0.105	0.0293979	0.00842385	154.101	100000	0.000740696						3:14336010	3	14336010_3	14336010	0	T	C	0.054	-0.0105415	0.00286074	169.615	100000	0.000390452						2:15569994	2	15569994_2	15569994	0	C	T	0.468	0.0354	0.00985	85.8	1e-05	0.00052						4:17595307	4	17595307_4	17595307	0	G	A	0.063	-2.2669	0.667334	-238.95	100000	0.00100419						5:17129238	5	17129238_5	17129238	0	A	T	0.413	-1.04092	0.30686	-255.223	100000	0.000987974							3:14317368	3	14317368_3	14317368	0	T	C	0.065	-1.82739	0.541353	-214.689	100000	0.00108451						5:12335539	5	12335539_5	12335539	0	A	G	0.134	-1.24409	0.358385	-217.022	0.697944	0.000780859							4:5774253	4	5774253_4	5774253	0	G	C	0.457	-0.883	0.26	-215	1e-05	0.00103							5:6885412	5	6885412_5	6885412	0	C	A	0.106	1.57	0.476	-227	1e-05	0.00138
2:150939	2	150939_2	150939	0	T	G	0.063	-0.034036	0.0097561	154.011	100000	0.00074354						1:22451958	1	22451958_1	22451958	0	T	C	0.098	0.0226621	0.00615063	174.839	4.3752	0.000390926						2:15569998	2	15569998_2	15569998	0	A	G	0.468	0.0354	0.00985	85.8	1e-05	0.00052						4:10613455	4	10613455_4	10613455	0	T	C	0.358	1.23821	0.364516	-238.876	100000	0.00100443						5:17129244	5	17129244_5	17129244	0	G	C	0.413	-1.04092	0.30686	-255.223	100000	0.000987974							3:14317966	3	14317966_3	14317966	0	G	C	0.065	-1.82739	0.541353	-214.689	100000	0.00108451						5:12335546	5	12335546_5	12335546	0	G	A	0.134	-1.24409	0.358385	-217.022	0.697944	0.000780859							4:5774255	4	5774255_4	5774255	0	G	A	0.457	-0.883	0.26	-215	1e-05	0.00103							5:6885463	5	6885463_5	6885463	0	T	C	0.106	1.57	0.476	-227	1e-05	0.00138
5:14874035	5	14874035_5	14874035	0	T	C	0.284	-0.0193354	0.00554361	154.061	100000	0.000745537						1:16807508	1	16807508_1	16807508	0	G	C	0.054	0.0105034	0.002851	169.609	100000	0.000391457						2:15570006	2	15570006_2	15570006	0	A	G	0.468	0.0354	0.00985	85.8	1e-05	0.00052						4:14260501	4	14260501_4	14260501	0	A	G	0.053	-2.42993	0.715662	-238.97	100000	0.00100939						5:17129286	5	17129286_5	17129286	0	A	G	0.413	-1.04092	0.30686	-255.223	100000	0.000987974							3:14319470	3	14319470_3	14319470	0	G	A	0.065	-1.82739	0.541353	-214.689	100000	0.00108451						5:12335782	5	12335782_5	12335782	0	G	C	0.134	-1.24409	0.358385	-217.022	0.697944	0.000780859							4:5774298	4	5774298_4	5774298	0	G	T	0.457	-0.883	0.26	-215	1e-05	0.00103							5:6885481	5	6885481_5	6885481	0	T	C	0.106	1.57	0.476	-227	1e-05	0.00138
5:26666236	5	26666236_5	26666236	0	C	A	0.116	0.0270186	0.00774723	152.305	2.0357	0.000746406						1:16807515	1	16807515_1	16807515	0	G	A	0.054	0.0105034	0.002851	169.609	100000	0.000391457						2:15570219	2	15570219_2	15570219	0	G	A	0.468	0.0354	0.00985	85.8	1e-05	0.00052						4:14278193	4	14278193_4	14278193	0	A	G	0.053	-2.42993	0.715662	-238.97	100000	0.00100939						5:17129300	5	17129300_5	17129300	0	G	A	0.413	-1.04092	0.30686	-255.223	100000	0.000987974							3:14319736	3	14319736_3	14319736	0	T	C	0.065	-1.82739	0.541353	-214.689	100000	0.00108451						5:12335799	5	12335799_5	12335799	0	C	G	0.134	-1.24409	0.358385	-217.022	0.697944	0.000780859							4:5774299	4	5774299_4	5774299	0	T	A	0.457	-0.883	0.26	-215	1e-05	0.00103							5:6885613	5	6885613_5	6885613	0	C	T	0.106	1.57	0.476	-227	1e-05	0.00138
5:15756956	5	15756956_5	15756956	0	G	C	0.105	0.026483	0.00759819	153.984	100000	0.000751567						5:13768743	5	13768743_5	13768743	0	T	C	0.076	0.0103639	0.00281386	169.75	100000	0.000392718						2:15570221	2	15570221_2	15570221	0	A	G	0.468	0.0354	0.00985	85.8	1e-05	0.00052						4:14279122	4	14279122_4	14279122	0	A	T	0.053	-2.42993	0.715662	-238.97	100000	0.00100939						5:17129317	5	17129317_5	17129317	0	T	C	0.413	-1.04092	0.30686	-255.223	100000	0.000987974							3:14321125	3	14321125_3	14321125	0	C	T	0.065	-1.82739	0.541353	-214.689	100000	0.00108451						5:12336725	5	12336725_5	12336725	0	T	C	0.134	-1.24409	0.358385	-217.022	0.697944	0.000780859							4:5774321	4	5774321_4	5774321	0	G	T	0.457	-0.883	0.26	-215	1e-05	0.00103							5:6885734	5	6885734_5	6885734	0	T	A	0.106	1.57	0.476	-227	1e-05	0.00138
4:5745522	4	5745522_4	5745522	0	T	C	0.137	-0.02439	0.00699783	154.014	100000	0.000751722						2:4054295	2	4054295_2	4054295	0	A	G	0.076	0.010319	0.00280191	169.745	100000	0.000393123						2:15570710	2	15570710_2	15570710	0	T	C	0.468	0.0354	0.00985	85.8	1e-05	0.00052						1:17939739	1	17939739_1	17939739	0	T	A	0.189	-1.41767	0.417618	-238.949	100000	0.00101173						5:17129329	5	17129329_5	17129329	0	A	T	0.413	-1.04092	0.30686	-255.223	100000	0.000987974							3:14322230	3	14322230_3	14322230	0	C	A	0.065	-1.82739	0.541353	-214.689	100000	0.00108451						5:12337982	5	12337982_5	12337982	0	A	G	0.134	-1.24409	0.358385	-217.022	0.697944	0.000780859							4:5774333	4	5774333_4	5774333	0	C	T	0.457	-0.883	0.26	-215	1e-05	0.00103							5:6886188	5	6886188_5	6886188	0	A	G	0.106	1.57	0.476	-227	1e-05	0.00138
4:5745590	4	5745590_4	5745590	0	A	G	0.137	-0.02439	0.00699783	154.014	100000	0.000751722						4:832121	4	832121_4	832121	0	T	C	0.065	-0.0277745	0.00754439	174.881	17.2514	0.000394987						2:15570737	2	15570737_2	15570737	0	C	T	0.468	0.0354	0.00985	85.8	1e-05	0.00052						2:77264	2	77264_2	77264	0	T	C	0.126	1.70263	0.501607	-238.932	100000	0.00101269						5:17129330	5	17129330_5	17129330	0	A	T	0.413	-1.04092	0.30686	-255.223	100000	0.000987974							3:14323082	3	14323082_3	14323082	0	T	G	0.065	-1.82739	0.541353	-214.689	100000	0.00108451						5:12338097	5	12338097_5	12338097	0	A	G	0.134	-1.24409	0.358385	-217.022	0.697944	0.000780859							4:5774361	4	5774361_4	5774361	0	G	A	0.457	-0.883	0.26	-215	1e-05	0.00103							5:6886388	5	6886388_5	6886388	0	T	C	0.106	1.57	0.476	-227	1e-05	0.00138
4:5746060	4	5746060_4	5746060	0	G	A	0.137	-0.02439	0.00699783	154.014	100000	0.000751722						1:1593536	1	1593536_1	1593536	0	T	A	0.13	-0.0204535	0.00555807	174.896	15.128	0.000397026						2:15570975	2	15570975_2	15570975	0	G	C	0.468	0.0354	0.00985	85.8	1e-05	0.00052						2:79565	2	79565_2	79565	0	A	G	0.126	1.70263	0.501607	-238.932	100000	0.00101269						5:17129386	5	17129386_5	17129386	0	A	C	0.413	-1.04092	0.30686	-255.223	100000	0.000987974							3:14323295	3	14323295_3	14323295	0	G	T	0.065	-1.82739	0.541353	-214.689	100000	0.00108451						5:12338313	5	12338313_5	12338313	0	T	C	0.134	-1.24409	0.358385	-217.022	0.697944	0.000780859							4:5774371	4	5774371_4	5774371	0	A	C	0.457	-0.883	0.26	-215	1e-05	0.00103							5:6888394	5	6888394_5	6888394	0	C	A	0.106	1.57	0.476	-227	1e-05	0.00138
4:17050716	4	17050716_4	17050716	0	A	T	0.126	0.0249282	0.00715319	154.001	100000	0.000752871						1:1594000	1	1594000_1	1594000	0	A	G	0.13	-0.0204535	0.00555807	174.896	15.128	0.000397026						2:15570989	2	15570989_2	15570989	0	C	A	0.468	0.0354	0.00985	85.8	1e-05	0.00052						2:79810	2	79810_2	79810	0	A	G	0.126	1.70263	0.501607	-238.932	100000	0.00101269						5:17129387	5	17129387_5	17129387	0	T	A	0.413	-1.04092	0.30686	-255.223	100000	0.000987974							3:14327747	3	14327747_3	14327747	0	C	T	0.065	-1.82739	0.541353	-214.689	100000	0.00108451						3:16230343	3	16230343_3	16230343	0	T	C	0.309	0.912588	0.262897	-217.289	0.0954019	0.000781078							4:11795444	4	11795444_4	11795444	0	C	A	0.489	0.916	0.27	-215	100000	0.00103							5:6888430	5	6888430_5	6888430	0	C	A	0.106	1.57	0.476	-227	1e-05	0.00138
4:17050722	4	17050722_4	17050722	0	C	G	0.126	0.0249282	0.00715319	154.001	100000	0.000752871						1:1598131	1	1598131_1	1598131	0	C	G	0.13	-0.0204535	0.00555807	174.896	15.128	0.000397026						2:15570993	2	15570993_2	15570993	0	T	C	0.468	0.0354	0.00985	85.8	1e-05	0.00052						2:83072	2	83072_2	83072	0	A	G	0.126	1.70263	0.501607	-238.932	100000	0.00101269						5:17129410	5	17129410_5	17129410	0	G	A	0.413	-1.04092	0.30686	-255.223	100000	0.000987974							4:18315872	4	18315872_4	18315872	0	A	T	0.215	1.09929	0.325683	-214.683	100000	0.00108534						4:8884382	4	8884382_4	8884382	0	A	C	0.062	1.74497	0.502798	-217.34	0.0472272	0.000783026							5:9664661	5	9664661_5	9664661	0	A	G	0.213	-1.12	0.329	-215	100000	0.00103							5:6888755	5	6888755_5	6888755	0	C	A	0.106	1.57	0.476	-227	1e-05	0.00138
4:17050728	4	17050728_4	17050728	0	A	T	0.126	0.0249282	0.00715319	154.001	100000	0.000752871						3:194701	3	194701_3	194701	0	A	T	0.435	0.0137809	0.00374506	174.295	1.10751	0.000397322						2:15571024	2	15571024_2	15571024	0	T	C	0.468	0.0354	0.00985	85.8	1e-05	0.00052						2:85129	2	85129_2	85129	0	G	T	0.126	1.70263	0.501607	-238.932	100000	0.00101269						5:17129416	5	17129416_5	17129416	0	T	G	0.413	-1.04092	0.30686	-255.223	100000	0.000987974							1:587895	1	587895_1	587895	0	A	G	0.484	-0.940038	0.278502	-214.644	100000	0.00108538						4:11508786	4	11508786_4	11508786	0	G	C	0.155	1.17911	0.339785	-216.562	245.813	0.000783951							2:2085261	2	2085261_2	2085261	0	C	T	0.234	1.12	0.33	-215	100000	0.00104							5:6888871	5	6888871_5	6888871	0	C	T	0.106	1.57	0.476	-227	1e-05	0.00138
4:17050732	4	17050732_4	17050732	0	G	T	0.126	0.0249282	0.00715319	154.001	100000	0.000752871						4:16278301	4	16278301_4	16278301	0	T	A	0.163	0.0191487	0.00520505	174.304	1.06192	0.00039851						2:15571097	2	15571097_2	15571097	0	G	C	0.468	0.0354	0.00985	85.8	1e-05	0.00052						2:3005303	2	3005303_2	3005303	0	G	A	0.411	-1.23476	0.363913	-238.864	100000	0.00101714						4:10839777	4	10839777_4	10839777	0	T	C	0.106	1.62505	0.479292	-255.253	100000	0.000993338							4:14260501	4	14260501_4	14260501	0	A	G	0.054	-1.96021	0.580819	-214.706	100000	0.00108692						4:11510650	4	11510650_4	11510650	0	C	T	0.155	1.17911	0.339785	-216.562	245.813	0.000783951							5:4942189	5	4942189_5	4942189	0	G	A	0.128	1.35	0.397	-215	100000	0.00104							5:6889358	5	6889358_5	6889358	0	A	C	0.106	1.57	0.476	-227	1e-05	0.00138
3:18065541	3	18065541_3	18065541	0	C	G	0.2	0.021269	0.00610404	154.027	100000	0.000754105						3:1261977	3	1261977_3	1261977	0	T	C	0.163	0.0188569	0.00512638	174.898	15.7786	0.00039914						2:15571539	2	15571539_2	15571539	0	T	A	0.468	0.0354	0.00985	85.8	1e-05	0.00052						2:3009331	2	3009331_2	3009331	0	C	T	0.411	-1.23476	0.363913	-238.864	100000	0.00101714						1:24388800	1	24388800_1	24388800	0	A	C	0.144	1.41224	0.416552	-255.261	100000	0.000994009							4:14278193	4	14278193_4	14278193	0	A	G	0.054	-1.96021	0.580819	-214.706	100000	0.00108692						5:18883923	5	18883923_5	18883923	0	A	T	0.113	-1.42349	0.410457	-216.512	219.781	0.000789407							5:9664492	5	9664492_5	9664492	0	A	G	0.202	-1.13	0.333	-215	100000	0.00104							5:6889562	5	6889562_5	6889562	0	G	A	0.106	1.57	0.476	-227	1e-05	0.00138
1:21215829	1	21215829_1	21215829	0	T	C	0.063	0.0342503	0.00982959	154.006	100000	0.000754112						3:1261994	3	1261994_3	1261994	0	A	G	0.163	0.0188569	0.00512638	174.898	15.7786	0.00039914						2:15571547	2	15571547_2	15571547	0	C	A	0.468	0.0354	0.00985	85.8	1e-05	0.00052						4:10743218	4	10743218_4	10743218	0	A	G	0.095	-1.85114	0.54558	-238.978	100000	0.0010172						2:10469866	2	10469866_2	10469866	0	T	C	0.106	1.71019	0.504435	-255.202	100000	0.00099401							4:14279122	4	14279122_4	14279122	0	A	T	0.054	-1.96021	0.580819	-214.706	100000	0.00108692						2:3040854	2	3040854_2	3040854	0	T	C	0.381	-0.864709	0.24934	-217.4	1e-05	0.000789581							5:9664910	5	9664910_5	9664910	0	A	G	0.202	-1.13	0.333	-215	100000	0.00104							5:6889633	5	6889633_5	6889633	0	G	T	0.106	1.57	0.476	-227	1e-05	0.00138
3:21973028	3	21973028_3	21973028	0	T	A	0.095	-0.0303254	0.00870602	154.066	100000	0.000756959						3:1262010	3	1262010_3	1262010	0	C	T	0.163	0.0188569	0.00512638	174.898	15.7786	0.00039914						2:15571563	2	15571563_2	15571563	0	A	G	0.468	0.0354	0.00985	85.8	1e-05	0.00052						4:10743673	4	10743673_4	10743673	0	G	T	0.095	-1.85114	0.54558	-238.978	100000	0.0010172						2:10908085	2	10908085_2	10908085	0	T	A	0.067	2.08863	0.616071	-255.208	100000	0.000994251							5:16385435	5	16385435_5	16385435	0	T	A	0.108	-1.47564	0.437338	-214.674	100000	0.00108956						2:3041328	2	3041328_2	3041328	0	A	G	0.381	-0.864709	0.24934	-217.4	1e-05	0.000789581							5:9665292	5	9665292_5	9665292	0	C	T	0.202	-1.13	0.333	-215	100000	0.00104							5:6889644	5	6889644_5	6889644	0	A	T	0.106	1.57	0.476	-227	1e-05	0.00138
3:21977121	3	21977121_3	21977121	0	A	G	0.095	-0.0303254	0.00870602	154.066	100000	0.000756959						1:15733747	1	15733747_1	15733747	0	A	G	0.141	0.00993893	0.00270301	169.963	100000	0.000401072						2:15571649	2	15571649_2	15571649	0	T	A	0.468	0.0354	0.00985	85.8	1e-05	0.00052						4:10744373	4	10744373_4	10744373	0	T	C	0.095	-1.85114	0.54558	-238.978	100000	0.0010172						3:14835673	3	14835673_3	14835673	0	T	C	0.106	1.6741	0.494135	-255.23	100000	0.00100177							4:17151426	4	17151426_4	17151426	0	A	G	0.108	-1.45846	0.432383	-214.689	100000	0.00109331						2:3041729	2	3041729_2	3041729	0	A	G	0.381	-0.864709	0.24934	-217.4	1e-05	0.000789581							5:9665634	5	9665634_5	9665634	0	T	C	0.202	-1.13	0.333	-215	100000	0.00104							5:6890003	5	6890003_5	6890003	0	A	C	0.106	1.57	0.476	-227	1e-05	0.00138
3:21977814	3	21977814_3	21977814	0	T	A	0.095	-0.0303254	0.00870602	154.066	100000	0.000756959						1:15734066	1	15734066_1	15734066	0	T	C	0.141	0.00993893	0.00270301	169.963	100000	0.000401072						2:15571689	2	15571689_2	15571689	0	T	C	0.468	0.0354	0.00985	85.8	1e-05	0.00052						4:6720937	4	6720937_4	6720937	0	T	C	0.411	-1.17858	0.347442	-238.913	100000	0.00101993						4:11436358	4	11436358_4	11436358	0	T	C	0.058	2.09295	0.617881	-255.286	100000	0.00100386							4:17151615	4	17151615_4	17151615	0	T	A	0.108	-1.45846	0.432383	-214.689	100000	0.00109331						2:3041947	2	3041947_2	3041947	0	T	A	0.381	-0.864709	0.24934	-217.4	1e-05	0.000789581							5:20225795	5	20225795_5	20225795	0	C	G	0.202	1.09	0.323	-215	1e-05	0.00104							5:6890264	5	6890264_5	6890264	0	G	A	0.106	1.57	0.476	-227	1e-05	0.00138
3:21980861	3	21980861_3	21980861	0	A	G	0.095	-0.0303254	0.00870602	154.066	100000	0.000756959						2:6297973	2	6297973_2	6297973	0	T	C	0.076	-0.0251222	0.00683595	174.733	3.29579	0.000403764						2:15571698	2	15571698_2	15571698	0	T	A	0.468	0.0354	0.00985	85.8	1e-05	0.00052						4:2241666	4	2241666_4	2241666	0	T	A	0.432	1.17395	0.346094	-238.911	100000	0.00102048						4:11436362	4	11436362_4	11436362	0	A	T	0.058	2.09295	0.617881	-255.286	100000	0.00100386							4:17151789	4	17151789_4	17151789	0	T	C	0.108	-1.45846	0.432383	-214.689	100000	0.00109331						2:3041979	2	3041979_2	3041979	0	T	G	0.381	-0.864709	0.24934	-217.4	1e-05	0.000789581							2:2102754	2	2102754_2	2102754	0	T	C	0.191	1.15	0.339	-215	100000	0.00105							5:6890289	5	6890289_5	6890289	0	C	T	0.106	1.57	0.476	-227	1e-05	0.00138
3:21981207	3	21981207_3	21981207	0	T	C	0.095	-0.0303254	0.00870602	154.066	100000	0.000756959						1:15734320	1	15734320_1	15734320	0	G	A	0.12	0.0100633	0.00273849	169.897	100000	0.00040414						2:15571699	2	15571699_2	15571699	0	G	A	0.468	0.0354	0.00985	85.8	1e-05	0.00052						4:2241667	4	2241667_4	2241667	0	C	A	0.432	1.17395	0.346094	-238.911	100000	0.00102048						4:11436364	4	11436364_4	11436364	0	T	C	0.058	2.09295	0.617881	-255.286	100000	0.00100386							4:17151792	4	17151792_4	17151792	0	C	T	0.108	-1.45846	0.432383	-214.689	100000	0.00109331						2:3042426	2	3042426_2	3042426	0	G	A	0.381	-0.864709	0.24934	-217.4	1e-05	0.000789581							3:14562501	3	14562501_3	14562501	0	A	G	0.33	-0.934	0.276	-215	1e-05	0.00105							5:6890326	5	6890326_5	6890326	0	C	T	0.106	1.57	0.476	-227	1e-05	0.00138
3:21981348	3	21981348_3	21981348	0	A	G	0.095	-0.0303254	0.00870602	154.066	100000	0.000756959						1:15734355	1	15734355_1	15734355	0	G	A	0.12	0.0100633	0.00273849	169.897	100000	0.00040414						2:15571809	2	15571809_2	15571809	0	A	G	0.468	0.0354	0.00985	85.8	1e-05	0.00052						5:3932029	5	3932029_5	3932029	0	T	C	0.221	1.38128	0.407246	-238.926	100000	0.00102127						4:11436365	4	11436365_4	11436365	0	T	C	0.058	2.09295	0.617881	-255.286	100000	0.00100386							4:17151798	4	17151798_4	17151798	0	T	C	0.108	-1.45846	0.432383	-214.689	100000	0.00109331						2:3042606	2	3042606_2	3042606	0	A	G	0.381	-0.864709	0.24934	-217.4	1e-05	0.000789581							4:7601280	4	7601280_4	7601280	0	A	T	0.181	-1.24	0.366	-215	100000	0.00105							5:6890444	5	6890444_5	6890444	0	C	A	0.106	1.57	0.476	-227	1e-05	0.00138
3:21981678	3	21981678_3	21981678	0	C	G	0.095	-0.0303254	0.00870602	154.066	100000	0.000756959						1:15734364	1	15734364_1	15734364	0	C	T	0.12	0.0100633	0.00273849	169.897	100000	0.00040414						2:15571882	2	15571882_2	15571882	0	C	T	0.468	0.0354	0.00985	85.8	1e-05	0.00052						5:3932033	5	3932033_5	3932033	0	C	T	0.221	1.38128	0.407246	-238.926	100000	0.00102127						4:11436372	4	11436372_4	11436372	0	T	A	0.058	2.09295	0.617881	-255.286	100000	0.00100386							4:17151870	4	17151870_4	17151870	0	T	A	0.108	-1.45846	0.432383	-214.689	100000	0.00109331						2:3042837	2	3042837_2	3042837	0	T	C	0.381	-0.864709	0.24934	-217.4	1e-05	0.000789581							4:7601751	4	7601751_4	7601751	0	C	A	0.181	-1.24	0.366	-215	100000	0.00105							5:6890448	5	6890448_5	6890448	0	T	A	0.106	1.57	0.476	-227	1e-05	0.00138
3:21984620	3	21984620_3	21984620	0	A	T	0.095	-0.0303254	0.00870602	154.066	100000	0.000756959						1:15734372	1	15734372_1	15734372	0	T	C	0.12	0.0100633	0.00273849	169.897	100000	0.00040414						2:15571885	2	15571885_2	15571885	0	C	G	0.468	0.0354	0.00985	85.8	1e-05	0.00052						5:3932044	5	3932044_5	3932044	0	A	C	0.221	1.38128	0.407246	-238.926	100000	0.00102127						4:11436392	4	11436392_4	11436392	0	A	T	0.058	2.09295	0.617881	-255.286	100000	0.00100386							4:17151880	4	17151880_4	17151880	0	A	G	0.108	-1.45846	0.432383	-214.689	100000	0.00109331						3:3510146	3	3510146_3	3510146	0	C	A	0.093	-1.46834	0.423403	-216.57	232.818	0.000789721							4:7601754	4	7601754_4	7601754	0	G	A	0.181	-1.24	0.366	-215	100000	0.00105							5:6890521	5	6890521_5	6890521	0	T	C	0.106	1.57	0.476	-227	1e-05	0.00138
3:19012949	3	19012949_3	19012949	0	A	C	0.179	-0.0227318	0.00653006	154.041	100000	0.00076239						1:15734411	1	15734411_1	15734411	0	A	G	0.12	0.0100633	0.00273849	169.897	100000	0.00040414						2:15571896	2	15571896_2	15571896	0	G	C	0.468	0.0354	0.00985	85.8	1e-05	0.00052						5:3932048	5	3932048_5	3932048	0	A	G	0.221	1.38128	0.407246	-238.926	100000	0.00102127						1:10170679	1	10170679_1	10170679	0	T	G	0.154	1.42993	0.422145	-255.23	100000	0.00100388							4:17152058	4	17152058_4	17152058	0	A	T	0.108	-1.45846	0.432383	-214.689	100000	0.00109331						4:432913	4	432913_4	432913	0	T	C	0.485	-0.846248	0.244133	-217.292	0.104824	0.000793923							4:7601760	4	7601760_4	7601760	0	C	T	0.181	-1.24	0.366	-215	100000	0.00105							5:6890529	5	6890529_5	6890529	0	A	C	0.106	1.57	0.476	-227	1e-05	0.00138
3:19012953	3	19012953_3	19012953	0	A	C	0.179	-0.0227318	0.00653006	154.041	100000	0.00076239						1:15734488	1	15734488_1	15734488	0	A	G	0.12	0.0100633	0.00273849	169.897	100000	0.00040414						2:15571916	2	15571916_2	15571916	0	A	T	0.468	0.0354	0.00985	85.8	1e-05	0.00052						3:15282800	3	15282800_3	15282800	0	A	T	0.484	1.11967	0.330304	-238.955	100000	0.00102768						1:10170983	1	10170983_1	10170983	0	A	T	0.154	1.42993	0.422145	-255.23	100000	0.00100388							4:17152141	4	17152141_4	17152141	0	A	C	0.108	-1.45846	0.432383	-214.689	100000	0.00109331						4:433067	4	433067_4	433067	0	A	G	0.485	-0.846248	0.244133	-217.292	0.104824	0.000793923							4:10090314	4	10090314_4	10090314	0	T	A	0.138	1.34	0.395	-215	100000	0.00105							5:6890658	5	6890658_5	6890658	0	G	A	0.106	1.57	0.476	-227	1e-05	0.00138
2:12094353	2	12094353_2	12094353	0	A	G	0.074	-0.0348967	0.0100272	154.084	100000	0.000764682						1:15734492	1	15734492_1	15734492	0	C	T	0.12	0.0100633	0.00273849	169.897	100000	0.00040414						4:12131784	4	12131784_4	12131784	0	A	C	0.128	-0.0526	0.0146	85.6	0.786	0.000525						3:15283221	3	15283221_3	15283221	0	G	A	0.484	1.11967	0.330304	-238.955	100000	0.00102768						2:5874494	2	5874494_2	5874494	0	G	A	0.096	1.70871	0.504462	-255.254	100000	0.0010042							4:17152254	4	17152254_4	17152254	0	T	A	0.108	-1.45846	0.432383	-214.689	100000	0.00109331						4:433116	4	433116_4	433116	0	A	C	0.485	-0.846248	0.244133	-217.292	0.104824	0.000793923							4:14604600	4	14604600_4	14604600	0	C	A	0.149	-1.23	0.364	-215	1e-05	0.00105							5:6890743	5	6890743_5	6890743	0	G	T	0.106	1.57	0.476	-227	1e-05	0.00138
5:6415282	5	6415282_5	6415282	0	C	G	0.147	0.0257891	0.00741262	154.083	100000	0.000767512						1:15734500	1	15734500_1	15734500	0	C	T	0.12	0.0100633	0.00273849	169.897	100000	0.00040414						4:12133476	4	12133476_4	12133476	0	C	A	0.128	-0.0526	0.0146	85.6	0.786	0.000525						5:7755791	5	7755791_5	7755791	0	G	T	0.105	1.89428	0.559055	-238.921	100000	0.00103255						2:4663444	2	4663444_2	4663444	0	G	A	0.26	-1.24973	0.36897	-255.171	100000	0.00100456							4:17152257	4	17152257_4	17152257	0	A	G	0.108	-1.45846	0.432383	-214.689	100000	0.00109331						4:433119	4	433119_4	433119	0	C	T	0.485	-0.846248	0.244133	-217.292	0.104824	0.000793923							4:14606366	4	14606366_4	14606366	0	A	G	0.149	-1.23	0.364	-215	1e-05	0.00105							5:6890927	5	6890927_5	6890927	0	C	G	0.106	1.57	0.476	-227	1e-05	0.00138
4:14833488	4	14833488_4	14833488	0	T	C	0.221	0.0206808	0.00594437	154.02	100000	0.00076756						3:22939043	3	22939043_3	22939043	0	G	T	0.348	0.0149119	0.00405925	174.885	18.1065	0.000405794						5:4291932	5	4291932_5	4291932	0	C	T	0.234	0.0417	0.0116	85.8	1e-05	0.000528						5:26369569	5	26369569_5	26369569	0	T	C	0.442	1.16537	0.344019	-238.928	100000	0.00103537						2:15575328	2	15575328_2	15575328	0	A	T	0.058	2.06828	0.610791	-255.301	100000	0.00100739							4:17152270	4	17152270_4	17152270	0	T	C	0.108	-1.45846	0.432383	-214.689	100000	0.00109331						5:16774857	5	16774857_5	16774857	0	C	A	0.402	0.862051	0.248753	-216.591	170.917	0.000796156							1:9251813	1	9251813_1	9251813	0	C	A	0.106	1.39	0.413	-215	100000	0.00107							5:6890972	5	6890972_5	6890972	0	A	T	0.106	1.57	0.476	-227	1e-05	0.00138
1:29162590	1	29162590_1	29162590	0	T	C	0.126	-0.0251974	0.00724357	153.994	100000	0.000768752						3:22939061	3	22939061_3	22939061	0	T	A	0.348	0.0149119	0.00405925	174.885	18.1065	0.000405794						5:16971316	5	16971316_5	16971316	0	C	A	0.106	-0.0573	0.0159	85.6	0.882	0.00053						3:20719460	3	20719460_3	20719460	0	A	G	0.484	1.16219	0.343129	-238.925	100000	0.00103698						2:15576133	2	15576133_2	15576133	0	A	G	0.058	2.06828	0.610791	-255.301	100000	0.00100739							4:17152297	4	17152297_4	17152297	0	T	A	0.108	-1.45846	0.432383	-214.689	100000	0.00109331						5:16775207	5	16775207_5	16775207	0	C	T	0.402	0.862051	0.248753	-216.591	170.917	0.000796156							1:9252007	1	9252007_1	9252007	0	C	A	0.106	1.39	0.413	-215	100000	0.00107							5:6891123	5	6891123_5	6891123	0	G	A	0.106	1.57	0.476	-227	1e-05	0.00138
1:29800599	1	29800599_1	29800599	0	A	T	0.074	-0.0310156	0.00891732	153.96	100000	0.000769905						3:22940916	3	22940916_3	22940916	0	T	C	0.348	0.0149119	0.00405925	174.885	18.1065	0.000405794						5:16971317	5	16971317_5	16971317	0	T	G	0.106	-0.0573	0.0159	85.6	0.882	0.00053						5:9662614	5	9662614_5	9662614	0	A	G	0.137	-1.6384	0.483917	-238.96	100000	0.00104148						2:15583403	2	15583403_2	15583403	0	C	T	0.058	2.06828	0.610791	-255.301	100000	0.00100739							4:17152683	4	17152683_4	17152683	0	G	C	0.108	-1.45846	0.432383	-214.689	100000	0.00109331						5:16775226	5	16775226_5	16775226	0	G	T	0.402	0.862051	0.248753	-216.591	170.917	0.000796156							1:27302570	1	27302570_1	27302570	0	A	G	0.266	-1.01	0.3	-215	100000	0.00107							5:6891126	5	6891126_5	6891126	0	A	G	0.106	1.57	0.476	-227	1e-05	0.00138
1:4438944	1	4438944_1	4438944	0	G	C	0.063	-0.0357653	0.0102862	154.028	100000	0.000772697						3:11485847	3	11485847_3	11485847	0	G	A	0.076	0.0104226	0.00284008	169.716	100000	0.000410976						5:16971339	5	16971339_5	16971339	0	A	T	0.106	-0.0573	0.0159	85.6	0.882	0.00053						5:9662632	5	9662632_5	9662632	0	C	T	0.137	-1.6384	0.483917	-238.96	100000	0.00104148						2:15583885	2	15583885_2	15583885	0	T	C	0.058	2.06828	0.610791	-255.301	100000	0.00100739							4:17153045	4	17153045_4	17153045	0	C	A	0.108	-1.45846	0.432383	-214.689	100000	0.00109331						5:16775244	5	16775244_5	16775244	0	C	T	0.402	0.862051	0.248753	-216.591	170.917	0.000796156							1:27302585	1	27302585_1	27302585	0	C	T	0.266	-1.01	0.3	-215	100000	0.00107							5:6891432	5	6891432_5	6891432	0	T	A	0.106	1.57	0.476	-227	1e-05	0.00138
1:5193737	1	5193737_1	5193737	0	T	C	0.126	0.0266271	0.00765917	154.043	100000	0.000774048						3:11485913	3	11485913_3	11485913	0	A	G	0.076	0.0104226	0.00284008	169.716	100000	0.000410976						5:16971608	5	16971608_5	16971608	0	T	C	0.106	-0.0573	0.0159	85.6	0.882	0.00053						1:11822328	1	11822328_1	11822328	0	A	G	0.168	1.42855	0.422015	-239.014	100000	0.00104364						2:15583908	2	15583908_2	15583908	0	A	G	0.058	2.06828	0.610791	-255.301	100000	0.00100739							4:17153192	4	17153192_4	17153192	0	C	A	0.108	-1.45846	0.432383	-214.689	100000	0.00109331						5:16775355	5	16775355_5	16775355	0	C	G	0.402	0.862051	0.248753	-216.591	170.917	0.000796156							1:27302606	1	27302606_1	27302606	0	G	T	0.266	-1.01	0.3	-215	100000	0.00107							5:6891593	5	6891593_5	6891593	0	C	A	0.106	1.57	0.476	-227	1e-05	0.00138
1:21264024	1	21264024_1	21264024	0	G	A	0.137	-0.0238778	0.00686964	153.966	100000	0.000775716						3:11509266	3	11509266_3	11509266	0	C	A	0.076	0.0104226	0.00284008	169.716	100000	0.000410976						4:437986	4	437986_4	437986	0	T	A	0.447	0.0355	0.00988	85.7	1e-05	0.000537						2:5341199	2	5341199_2	5341199	0	A	G	0.095	1.95331	0.577392	-238.952	100000	0.0010507						2:4083240	2	4083240_2	4083240	0	C	T	0.087	-1.80577	0.533285	-255.25	100000	0.00100775							4:17153388	4	17153388_4	17153388	0	A	G	0.108	-1.45846	0.432383	-214.689	100000	0.00109331						5:16775470	5	16775470_5	16775470	0	A	T	0.402	0.862051	0.248753	-216.591	170.917	0.000796156							1:27302623	1	27302623_1	27302623	0	T	A	0.266	-1.01	0.3	-215	100000	0.00107							5:6891595	5	6891595_5	6891595	0	A	T	0.106	1.57	0.476	-227	1e-05	0.00138
1:21264034	1	21264034_1	21264034	0	G	C	0.137	-0.0238778	0.00686964	153.966	100000	0.000775716						3:1607080	3	1607080_3	1607080	0	C	T	0.467	-0.0137967	0.00375993	174.886	8.30544	0.000411528						4:438043	4	438043_4	438043	0	C	T	0.447	0.0355	0.00988	85.7	1e-05	0.000537						2:5341206	2	5341206_2	5341206	0	C	T	0.095	1.95331	0.577392	-238.952	100000	0.0010507						4:12721680	4	12721680_4	12721680	0	A	G	0.337	-1.07724	0.318152	-255.247	100000	0.00100836							4:17153393	4	17153393_4	17153393	0	A	T	0.108	-1.45846	0.432383	-214.689	100000	0.00109331						5:16775594	5	16775594_5	16775594	0	T	A	0.402	0.862051	0.248753	-216.591	170.917	0.000796156							4:545720	4	545720_4	545720	0	A	C	0.128	-1.45	0.429	-215	100000	0.00107							5:6891605	5	6891605_5	6891605	0	G	T	0.106	1.57	0.476	-227	1e-05	0.00138
1:21264063	1	21264063_1	21264063	0	C	A	0.137	-0.0238778	0.00686964	153.966	100000	0.000775716						1:15734362	1	15734362_1	15734362	0	A	G	0.152	0.00980417	0.0026722	169.956	100000	0.000412184						4:438104	4	438104_4	438104	0	T	G	0.447	0.0355	0.00988	85.7	1e-05	0.000537						2:5341269	2	5341269_2	5341269	0	A	G	0.095	1.95331	0.577392	-238.952	100000	0.0010507						2:2424325	2	2424325_2	2424325	0	A	G	0.096	-1.70263	0.503211	-255.268	100000	0.0010163							4:17153526	4	17153526_4	17153526	0	T	G	0.108	-1.45846	0.432383	-214.689	100000	0.00109331						5:16776019	5	16776019_5	16776019	0	A	G	0.402	0.862051	0.248753	-216.591	170.917	0.000796156							1:24874970	1	24874970_1	24874970	0	C	T	0.17	-1.17	0.345	-215	1e-05	0.00108							5:6891818	5	6891818_5	6891818	0	C	T	0.106	1.57	0.476	-227	1e-05	0.00138
1:21264086	1	21264086_1	21264086	0	T	G	0.137	-0.0238778	0.00686964	153.966	100000	0.000775716						5:1998254	5	1998254_5	1998254	0	A	T	0.457	0.0139393	0.00379977	174.789	3.75807	0.000412879						4:438112	4	438112_4	438112	0	T	C	0.447	0.0355	0.00988	85.7	1e-05	0.000537						1:10171405	1	10171405_1	10171405	0	G	T	0.116	1.76338	0.521494	-238.97	100000	0.00105611						4:4947899	4	4947899_4	4947899	0	T	C	0.269	-1.31556	0.388886	-255.119	100000	0.00101849							3:21086393	3	21086393_3	21086393	0	A	T	0.172	1.17473	0.34831	-214.709	100000	0.00109486						5:18505916	5	18505916_5	18505916	0	C	T	0.412	0.8785	0.253647	-216.571	188.46	0.000801464							2:6627446	2	6627446_2	6627446	0	A	G	0.213	-1.11	0.328	-215	100000	0.00108							5:6891826	5	6891826_5	6891826	0	G	T	0.106	1.57	0.476	-227	1e-05	0.00138
1:21264107	1	21264107_1	21264107	0	G	T	0.137	-0.0238778	0.00686964	153.966	100000	0.000775716						5:1998479	5	1998479_5	1998479	0	A	G	0.457	0.0139393	0.00379977	174.789	3.75807	0.000412879						4:438136	4	438136_4	438136	0	C	A	0.447	0.0355	0.00988	85.7	1e-05	0.000537						1:10171640	1	10171640_1	10171640	0	T	C	0.116	1.76338	0.521494	-238.97	100000	0.00105611						4:4948049	4	4948049_4	4948049	0	G	A	0.269	-1.31556	0.388886	-255.119	100000	0.00101849							4:1570812	4	1570812_4	1570812	0	T	C	0.43	-0.927541	0.275067	-217.001	1e-05	0.00109694						2:8561785	2	8561785_2	8561785	0	T	C	0.103	-1.35694	0.391821	-216.62	178.603	0.000802298							3:6178065	3	6178065_3	6178065	0	C	G	0.149	1.3	0.385	-215	100000	0.00108							5:6891892	5	6891892_5	6891892	0	G	A	0.106	1.57	0.476	-227	1e-05	0.00138
1:21264110	1	21264110_1	21264110	0	A	G	0.137	-0.0238778	0.00686964	153.966	100000	0.000775716						2:4566368	2	4566368_2	4566368	0	A	G	0.054	0.010471	0.00285504	169.557	100000	0.000414176						4:438153	4	438153_4	438153	0	A	T	0.447	0.0355	0.00988	85.7	1e-05	0.000537						3:22683686	3	22683686_3	22683686	0	C	T	0.095	2.15639	0.638563	-238.869	100000	0.00107149						4:4949036	4	4949036_4	4949036	0	A	G	0.269	-1.31556	0.388886	-255.119	100000	0.00101849							1:24285497	1	24285497_1	24285497	0	C	T	0.086	-1.63217	0.48407	-214.68	100000	0.00109796						5:19160647	5	19160647_5	19160647	0	A	T	0.052	2.01181	0.581007	-216.541	247.357	0.000803677							5:10212133	5	10212133_5	10212133	0	A	G	0.138	1.31	0.387	-215	100000	0.00108							5:6891909	5	6891909_5	6891909	0	A	C	0.106	1.57	0.476	-227	1e-05	0.00138
5:5892211	5	5892211_5	5892211	0	A	T	0.253	0.0212012	0.00610097	154.08	100000	0.000777732						1:1704645	1	1704645_1	1704645	0	C	T	0.239	-0.0164917	0.00449698	174.887	13.9533	0.000414522						4:438169	4	438169_4	438169	0	G	T	0.447	0.0355	0.00988	85.7	1e-05	0.000537						5:18879625	5	18879625_5	18879625	0	G	T	0.063	-2.38625	0.706736	-238.955	100000	0.0010732						4:4949448	4	4949448_4	4949448	0	C	T	0.269	-1.31556	0.388886	-255.119	100000	0.00101849							1:24286665	1	24286665_1	24286665	0	T	G	0.086	-1.63217	0.48407	-214.68	100000	0.00109796						5:19161740	5	19161740_5	19161740	0	G	A	0.052	2.01181	0.581007	-216.541	247.357	0.000803677							1:19285139	1	19285139_1	19285139	0	A	T	0.106	1.42	0.421	-215	100000	0.00109							5:6891939	5	6891939_5	6891939	0	C	A	0.106	1.57	0.476	-227	1e-05	0.00138
2:13480165	2	13480165_2	13480165	0	A	C	0.2	0.0237215	0.00682633	154.109	100000	0.000777881						1:1704863	1	1704863_1	1704863	0	T	A	0.239	-0.0164917	0.00449698	174.887	13.9533	0.000414522						4:438176	4	438176_4	438176	0	C	T	0.447	0.0355	0.00988	85.7	1e-05	0.000537						5:18881751	5	18881751_5	18881751	0	C	A	0.063	-2.38625	0.706736	-238.955	100000	0.0010732						1:3354623	1	3354623_1	3354623	0	G	A	0.115	-1.5953	0.471666	-255.256	100000	0.00102056							1:24287494	1	24287494_1	24287494	0	C	T	0.086	-1.63217	0.48407	-214.68	100000	0.00109796						5:19165887	5	19165887_5	19165887	0	A	G	0.052	2.01181	0.581007	-216.541	247.357	0.000803677							1:19285306	1	19285306_1	19285306	0	G	A	0.106	1.42	0.421	-215	100000	0.00109							5:6893517	5	6893517_5	6893517	0	T	C	0.106	1.57	0.476	-227	1e-05	0.00138
3:4584781	3	4584781_3	4584781	0	T	C	0.053	0.0386744	0.0111327	154.012	100000	0.000780585						1:1704935	1	1704935_1	1704935	0	T	C	0.239	-0.0164917	0.00449698	174.887	13.9533	0.000414522						4:438189	4	438189_4	438189	0	G	A	0.447	0.0355	0.00988	85.7	1e-05	0.000537						5:18886648	5	18886648_5	18886648	0	A	T	0.063	-2.38625	0.706736	-238.955	100000	0.0010732						1:3355552	1	3355552_1	3355552	0	A	C	0.115	-1.5953	0.471666	-255.256	100000	0.00102056							1:24288713	1	24288713_1	24288713	0	T	C	0.086	-1.63217	0.48407	-214.68	100000	0.00109796						5:19166222	5	19166222_5	19166222	0	C	T	0.052	2.01181	0.581007	-216.541	247.357	0.000803677							1:19285325	1	19285325_1	19285325	0	C	A	0.106	1.42	0.421	-215	100000	0.00109							1:10932058	1	10932058_1	10932058	0	A	G	0.191	-1.28	0.389	-227	100000	0.00139
5:21698467	5	21698467_5	21698467	0	G	T	0.105	0.0271652	0.00781973	153.977	100000	0.000780614						4:6021552	4	6021552_4	6021552	0	T	C	0.163	0.0179477	0.00489556	174.821	6.29753	0.000416176						4:438203	4	438203_4	438203	0	T	C	0.447	0.0355	0.00988	85.7	1e-05	0.000537						5:18887383	5	18887383_5	18887383	0	C	T	0.063	-2.38625	0.706736	-238.955	100000	0.0010732						1:25986467	1	25986467_1	25986467	0	T	G	0.087	1.84514	0.545582	-255.239	100000	0.00102154							1:24289147	1	24289147_1	24289147	0	G	A	0.086	-1.63217	0.48407	-214.68	100000	0.00109796						5:19167371	5	19167371_5	19167371	0	T	G	0.052	2.01181	0.581007	-216.541	247.357	0.000803677							1:4085953	1	4085953_1	4085953	0	C	A	0.17	1.16	0.345	-215	1e-05	0.0011							1:12226338	1	12226338_1	12226338	0	G	T	0.223	-1.18	0.359	-227	100000	0.00139
1:16816585	1	16816585_1	16816585	0	T	C	0.295	0.019641	0.00565426	154.048	100000	0.000781311						3:5615260	3	5615260_3	5615260	0	T	C	0.054	0.030369	0.00828437	174.786	3.98808	0.000416592						4:438229	4	438229_4	438229	0	T	G	0.447	0.0355	0.00988	85.7	1e-05	0.000537						5:18891864	5	18891864_5	18891864	0	G	A	0.063	-2.38625	0.706736	-238.955	100000	0.0010732						1:3925522	1	3925522_1	3925522	0	T	C	0.356	-1.10416	0.326731	-255.228	100000	0.00103013							4:12637502	4	12637502_4	12637502	0	G	A	0.054	1.8993	0.563383	-214.747	100000	0.00109984						5:19167565	5	19167565_5	19167565	0	G	A	0.052	2.01181	0.581007	-216.541	247.357	0.000803677							2:1565912	2	1565912_2	1565912	0	A	G	0.106	1.42	0.421	-215	1e-05	0.0011							1:16800429	1	16800429_1	16800429	0	T	G	0.128	1.45	0.44	-227	1e-05	0.00139
3:10213722	3	10213722_3	10213722	0	C	A	0.168	-0.0224976	0.00647699	153.985	100000	0.000781824						3:5616834	3	5616834_3	5616834	0	A	C	0.054	0.030369	0.00828437	174.786	3.98808	0.000416592						4:438233	4	438233_4	438233	0	T	C	0.447	0.0355	0.00988	85.7	1e-05	0.000537						5:18892416	5	18892416_5	18892416	0	C	A	0.063	-2.38625	0.706736	-238.955	100000	0.0010732						2:6175825	2	6175825_2	6175825	0	T	C	0.115	1.59137	0.470906	-255.267	100000	0.00103017							4:12637611	4	12637611_4	12637611	0	C	G	0.054	1.8993	0.563383	-214.747	100000	0.00109984						5:19167709	5	19167709_5	19167709	0	C	T	0.052	2.01181	0.581007	-216.541	247.357	0.000803677							2:1565952	2	1565952_2	1565952	0	G	A	0.106	1.42	0.421	-215	1e-05	0.0011							1:23087691	1	23087691_1	23087691	0	T	C	0.447	0.977	0.296	-227	0.632	0.00139
3:2440857	3	2440857_3	2440857	0	C	T	0.095	-0.0283139	0.00815285	153.968	100000	0.00078334						3:12737872	3	12737872_3	12737872	0	A	G	0.054	-0.0104283	0.00284532	169.546	100000	0.000417622						4:438250	4	438250_4	438250	0	C	T	0.447	0.0355	0.00988	85.7	1e-05	0.000537						1:26179506	1	26179506_1	26179506	0	T	A	0.053	2.45328	0.726599	-239.013	100000	0.00107338						2:6180326	2	6180326_2	6180326	0	A	G	0.115	1.59137	0.470906	-255.267	100000	0.00103017							4:12637649	4	12637649_4	12637649	0	A	G	0.054	1.8993	0.563383	-214.747	100000	0.00109984						5:19168451	5	19168451_5	19168451	0	C	T	0.052	2.01181	0.581007	-216.541	247.357	0.000803677							2:1565989	2	1565989_2	1565989	0	T	C	0.106	1.42	0.421	-215	1e-05	0.0011							2:8625592	2	8625592_2	8625592	0	C	T	0.117	-1.5	0.456	-227	1e-05	0.00139
1:2911560	1	2911560_1	2911560	0	C	T	0.095	0.0305153	0.008787	150.875	0.513402	0.000783601						3:12737973	3	12737973_3	12737973	0	A	G	0.054	-0.0104283	0.00284532	169.546	100000	0.000417622						4:438308	4	438308_4	438308	0	A	G	0.447	0.0355	0.00988	85.7	1e-05	0.000537						2:10764671	2	10764671_2	10764671	0	G	A	0.137	-1.60611	0.475734	-239.006	100000	0.00107453						2:6180463	2	6180463_2	6180463	0	A	T	0.115	1.59137	0.470906	-255.267	100000	0.00103017							4:12637667	4	12637667_4	12637667	0	T	A	0.054	1.8993	0.563383	-214.747	100000	0.00109984						5:19168738	5	19168738_5	19168738	0	C	T	0.052	2.01181	0.581007	-216.541	247.357	0.000803677							2:1566572	2	1566572_2	1566572	0	G	T	0.106	1.42	0.421	-215	1e-05	0.0011							3:15565301	3	15565301_3	15565301	0	G	C	0.16	1.32	0.401	-227	1e-05	0.00139
1:2911590	1	2911590_1	2911590	0	A	G	0.095	0.0305153	0.008787	150.875	0.513402	0.000783601						3:12737975	3	12737975_3	12737975	0	G	C	0.054	-0.0104283	0.00284532	169.546	100000	0.000417622						4:438309	4	438309_4	438309	0	A	G	0.447	0.0355	0.00988	85.7	1e-05	0.000537						1:25792676	1	25792676_1	25792676	0	T	A	0.084	-2.21444	0.656184	-238.902	100000	0.00107918						3:14557778	3	14557778_3	14557778	0	C	A	0.481	-1.01228	0.299551	-255.272	100000	0.00103043							4:12637697	4	12637697_4	12637697	0	T	C	0.054	1.8993	0.563383	-214.747	100000	0.00109984						5:19169819	5	19169819_5	19169819	0	A	T	0.052	2.01181	0.581007	-216.541	247.357	0.000803677							2:1566791	2	1566791_2	1566791	0	A	C	0.106	1.42	0.421	-215	1e-05	0.0011							3:16229685	3	16229685_3	16229685	0	T	G	0.34	-1.02	0.31	-227	1e-05	0.00139
4:14122129	4	14122129_4	14122129	0	T	C	0.189	-0.0249916	0.00719788	154.132	100000	0.000785419						3:12738016	3	12738016_3	12738016	0	C	G	0.054	-0.0104283	0.00284532	169.546	100000	0.000417622						4:438313	4	438313_4	438313	0	C	T	0.447	0.0355	0.00988	85.7	1e-05	0.000537						1:25792718	1	25792718_1	25792718	0	C	T	0.084	-2.21444	0.656184	-238.902	100000	0.00107918						2:10269543	2	10269543_2	10269543	0	G	A	0.067	-1.93964	0.574039	-255.313	100000	0.00103169							4:12637732	4	12637732_4	12637732	0	A	G	0.054	1.8993	0.563383	-214.747	100000	0.00109984						5:19171675	5	19171675_5	19171675	0	C	T	0.052	2.01181	0.581007	-216.541	247.357	0.000803677							2:1566858	2	1566858_2	1566858	0	A	G	0.106	1.42	0.421	-215	1e-05	0.0011							3:17601549	3	17601549_3	17601549	0	C	G	0.106	1.59	0.483	-227	100000	0.00139
1:11718091	1	11718091_1	11718091	0	T	C	0.116	-0.0260709	0.00750889	153.972	100000	0.000785599						3:12738136	3	12738136_3	12738136	0	T	G	0.054	-0.0104283	0.00284532	169.546	100000	0.000417622						4:438322	4	438322_4	438322	0	A	G	0.447	0.0355	0.00988	85.7	1e-05	0.000537						1:25794487	1	25794487_1	25794487	0	T	C	0.084	-2.21444	0.656184	-238.902	100000	0.00107918						5:9662614	5	9662614_5	9662614	0	A	G	0.125	-1.51235	0.447631	-255.285	100000	0.00103293							4:12637810	4	12637810_4	12637810	0	A	G	0.054	1.8993	0.563383	-214.747	100000	0.00109984						5:19172479	5	19172479_5	19172479	0	A	C	0.052	2.01181	0.581007	-216.541	247.357	0.000803677							2:1567102	2	1567102_2	1567102	0	C	T	0.106	1.42	0.421	-215	1e-05	0.0011							4:13980897	4	13980897_4	13980897	0	C	T	0.181	1.27	0.384	-227	0.195	0.00139
3:322308	3	322308_3	322308	0	C	T	0.158	-0.0232787	0.00670511	153.989	100000	0.000786179						3:12738227	3	12738227_3	12738227	0	G	A	0.054	-0.0104283	0.00284532	169.546	100000	0.000417622						4:438326	4	438326_4	438326	0	C	A	0.447	0.0355	0.00988	85.7	1e-05	0.000537						1:25794620	1	25794620_1	25794620	0	A	C	0.084	-2.21444	0.656184	-238.902	100000	0.00107918						5:9662632	5	9662632_5	9662632	0	C	T	0.125	-1.51235	0.447631	-255.285	100000	0.00103293							4:12638292	4	12638292_4	12638292	0	G	A	0.054	1.8993	0.563383	-214.747	100000	0.00109984						1:4244349	1	4244349_1	4244349	0	G	C	0.082	1.66488	0.480849	-216.513	248.735	0.00080433							2:1567626	2	1567626_2	1567626	0	A	T	0.106	1.42	0.421	-215	1e-05	0.0011							5:17558764	5	17558764_5	17558764	0	G	A	0.149	1.36	0.412	-227	1e-05	0.00139
3:322690	3	322690_3	322690	0	T	G	0.158	-0.0232787	0.00670511	153.989	100000	0.000786179						3:12738285	3	12738285_3	12738285	0	T	C	0.054	-0.0104283	0.00284532	169.546	100000	0.000417622						4:438344	4	438344_4	438344	0	G	C	0.447	0.0355	0.00988	85.7	1e-05	0.000537						1:25794759	1	25794759_1	25794759	0	C	A	0.084	-2.21444	0.656184	-238.902	100000	0.00107918						3:14272126	3	14272126_3	14272126	0	T	A	0.49	1.03886	0.307505	-255.248	100000	0.00103369							4:12638337	4	12638337_4	12638337	0	C	T	0.054	1.8993	0.563383	-214.747	100000	0.00109984						1:16010070	1	16010070_1	16010070	0	T	A	0.082	-1.48276	0.428309	-216.632	200.556	0.000805655							2:1568058	2	1568058_2	1568058	0	A	C	0.106	1.42	0.421	-215	1e-05	0.0011							5:18423228	5	18423228_5	18423228	0	T	C	0.426	-1.02	0.31	-227	100000	0.00139
3:323176	3	323176_3	323176	0	T	C	0.158	-0.0232787	0.00670511	153.989	100000	0.000786179						3:12738467	3	12738467_3	12738467	0	A	T	0.054	-0.0104283	0.00284532	169.546	100000	0.000417622						4:438358	4	438358_4	438358	0	A	T	0.447	0.0355	0.00988	85.7	1e-05	0.000537						5:1459378	5	1459378_5	1459378	0	A	T	0.221	1.4749	0.437089	-238.908	100000	0.0010804						2:11808710	2	11808710_2	11808710	0	A	G	0.058	2.35427	0.696892	-255.193	100000	0.00103406							4:12638626	4	12638626_4	12638626	0	G	C	0.054	1.8993	0.563383	-214.747	100000	0.00109984						2:8560699	2	8560699_2	8560699	0	A	G	0.082	-1.494	0.431605	-216.629	178.769	0.000806711							2:2484162	2	2484162_2	2484162	0	C	T	0.351	1.01	0.299	-215	100000	0.0011							5:20087140	5	20087140_5	20087140	0	T	G	0.457	1.01	0.306	-227	100000	0.00139
3:323228	3	323228_3	323228	0	G	A	0.158	-0.0232787	0.00670511	153.989	100000	0.000786179						3:12738507	3	12738507_3	12738507	0	C	G	0.054	-0.0104283	0.00284532	169.546	100000	0.000417622						4:438366	4	438366_4	438366	0	G	A	0.447	0.0355	0.00988	85.7	1e-05	0.000537						2:5096668	2	5096668_2	5096668	0	C	T	0.095	1.90982	0.566106	-239	100000	0.0010831						2:11808800	2	11808800_2	11808800	0	A	T	0.058	2.35427	0.696892	-255.193	100000	0.00103406							4:12638703	4	12638703_4	12638703	0	A	G	0.054	1.8993	0.563383	-214.747	100000	0.00109984						2:8560746	2	8560746_2	8560746	0	T	C	0.082	-1.494	0.431605	-216.629	178.769	0.000806711							2:3040854	2	3040854_2	3040854	0	T	C	0.394	-0.895	0.266	-215	1e-05	0.0011							2:14481756	2	14481756_2	14481756	0	A	T	0.149	-1.37	0.417	-227	100000	0.0014
5:18514445	5	18514445_5	18514445	0	T	G	0.411	0.0176113	0.0050732	154.008	100000	0.000787061						1:15743939	1	15743939_1	15743939	0	G	A	0.12	0.010013	0.00273256	169.862	100000	0.000418689						4:438369	4	438369_4	438369	0	A	T	0.447	0.0355	0.00988	85.7	1e-05	0.000537						1:24324231	1	24324231_1	24324231	0	C	T	0.2	-1.48444	0.440367	-238.947	100000	0.00109255						3:9709982	3	9709982_3	9709982	0	G	A	0.058	2.13221	0.631294	-255.294	100000	0.00103647							4:12638706	4	12638706_4	12638706	0	T	G	0.054	1.8993	0.563383	-214.747	100000	0.00109984						2:8560894	2	8560894_2	8560894	0	A	G	0.082	-1.494	0.431605	-216.629	178.769	0.000806711							2:3041328	2	3041328_2	3041328	0	A	G	0.394	-0.895	0.266	-215	1e-05	0.0011							3:14327870	3	14327870_3	14327870	0	A	G	0.489	0.967	0.293	-227	1e-05	0.0014
1:1696220	1	1696220_1	1696220	0	T	A	0.421	0.0182179	0.0052495	154.043	100000	0.000789742						5:20674991	5	20674991_5	20674991	0	A	C	0.261	-0.0153905	0.0042004	174.852	8.50657	0.000419108						4:438452	4	438452_4	438452	0	C	T	0.447	0.0355	0.00988	85.7	1e-05	0.000537						5:1569740	5	1569740_5	1569740	0	G	A	0.316	-1.28886	0.382364	-238.939	100000	0.00109303						3:9710255	3	9710255_3	9710255	0	T	A	0.058	2.13221	0.631294	-255.294	100000	0.00103647							4:12638794	4	12638794_4	12638794	0	A	G	0.054	1.8993	0.563383	-214.747	100000	0.00109984						3:6120348	3	6120348_3	6120348	0	C	G	0.433	-0.846247	0.244487	-217.421	1e-05	0.000807168							2:3041729	2	3041729_2	3041729	0	A	G	0.394	-0.895	0.266	-215	1e-05	0.0011							4:18542134	4	18542134_4	18542134	0	C	G	0.16	-1.32	0.401	-227	100000	0.0014
1:17490857	1	17490857_1	17490857	0	T	C	0.105	-0.0267593	0.00771134	153.951	100000	0.000790487						2:15842882	2	15842882_2	15842882	0	C	T	0.457	0.0139098	0.00379699	174.307	1.20531	0.000420065						4:438665	4	438665_4	438665	0	C	T	0.447	0.0355	0.00988	85.7	1e-05	0.000537						5:14758007	5	14758007_5	14758007	0	T	C	0.105	1.82161	0.54068	-239.013	100000	0.0010989						3:9712583	3	9712583_3	9712583	0	T	A	0.058	2.13221	0.631294	-255.294	100000	0.00103647							4:12638802	4	12638802_4	12638802	0	G	T	0.054	1.8993	0.563383	-214.747	100000	0.00109984						3:6120389	3	6120389_3	6120389	0	A	C	0.433	-0.846247	0.244487	-217.421	1e-05	0.000807168							2:3041947	2	3041947_2	3041947	0	T	A	0.394	-0.895	0.266	-215	1e-05	0.0011							5:5191410	5	5191410_5	5191410	0	C	A	0.202	1.29	0.391	-227	100000	0.0014
1:17491315	1	17491315_1	17491315	0	T	C	0.105	-0.0267593	0.00771134	153.951	100000	0.000790487						2:15844814	2	15844814_2	15844814	0	C	T	0.457	0.0139098	0.00379699	174.307	1.20531	0.000420065						4:1788815	4	1788815_4	1788815	0	G	C	0.255	0.0404	0.0113	85.7	1e-05	0.000537						5:13012961	5	13012961_5	13012961	0	T	A	0.063	-2.31273	0.686516	-239.007	100000	0.00110005						3:9712850	3	9712850_3	9712850	0	G	A	0.058	2.13221	0.631294	-255.294	100000	0.00103647							4:12638819	4	12638819_4	12638819	0	A	C	0.054	1.8993	0.563383	-214.747	100000	0.00109984						1:19398495	1	19398495_1	19398495	0	G	A	0.361	-0.892924	0.258158	-216.59	208.047	0.000813823							2:3041979	2	3041979_2	3041979	0	T	G	0.394	-0.895	0.266	-215	1e-05	0.0011							5:5191498	5	5191498_5	5191498	0	C	T	0.202	1.29	0.391	-227	100000	0.0014
4:6549397	4	6549397_4	6549397	0	T	A	0.105	-0.0268492	0.00774215	153.948	100000	0.000796231						2:15845120	2	15845120_2	15845120	0	C	A	0.457	0.0139098	0.00379699	174.307	1.20531	0.000420065						3:21444170	3	21444170_3	21444170	0	C	A	0.117	0.0548	0.0153	85.7	1e-05	0.000538						5:13012976	5	13012976_5	13012976	0	T	C	0.063	-2.31273	0.686516	-239.007	100000	0.00110005						3:9713588	3	9713588_3	9713588	0	G	A	0.058	2.13221	0.631294	-255.294	100000	0.00103647							4:12638895	4	12638895_4	12638895	0	T	G	0.054	1.8993	0.563383	-214.747	100000	0.00109984						1:19398603	1	19398603_1	19398603	0	A	G	0.361	-0.892924	0.258158	-216.59	208.047	0.000813823							2:3042426	2	3042426_2	3042426	0	G	A	0.394	-0.895	0.266	-215	1e-05	0.0011							5:5191702	5	5191702_5	5191702	0	A	T	0.202	1.29	0.391	-227	100000	0.0014
4:6549403	4	6549403_4	6549403	0	A	G	0.105	-0.0268492	0.00774215	153.948	100000	0.000796231						2:15845123	2	15845123_2	15845123	0	A	T	0.457	0.0139098	0.00379699	174.307	1.20531	0.000420065						3:21445452	3	21445452_3	21445452	0	T	C	0.117	0.0548	0.0153	85.7	1e-05	0.000538						5:13013480	5	13013480_5	13013480	0	A	G	0.063	-2.31273	0.686516	-239.007	100000	0.00110005						3:9713617	3	9713617_3	9713617	0	T	A	0.058	2.13221	0.631294	-255.294	100000	0.00103647							4:12638924	4	12638924_4	12638924	0	A	G	0.054	1.8993	0.563383	-214.747	100000	0.00109984						1:2140701	1	2140701_1	2140701	0	T	G	0.093	1.46313	0.423081	-216.601	223.146	0.000815295							2:3042606	2	3042606_2	3042606	0	A	G	0.394	-0.895	0.266	-215	1e-05	0.0011							5:5191705	5	5191705_5	5191705	0	T	C	0.202	1.29	0.391	-227	100000	0.0014
2:17675875	2	17675875_2	17675875	0	G	A	0.337	-0.0174668	0.00503807	153.947	100000	0.000798756						2:15845465	2	15845465_2	15845465	0	G	T	0.457	0.0139098	0.00379699	174.307	1.20531	0.000420065						5:17022623	5	17022623_5	17022623	0	C	T	0.191	-0.0448	0.0125	85.7	1e-05	0.000539						5:13013600	5	13013600_5	13013600	0	A	G	0.063	-2.31273	0.686516	-239.007	100000	0.00110005						3:9713692	3	9713692_3	9713692	0	T	A	0.058	2.13221	0.631294	-255.294	100000	0.00103647							4:12638973	4	12638973_4	12638973	0	T	A	0.054	1.8993	0.563383	-214.747	100000	0.00109984						3:6332377	3	6332377_3	6332377	0	G	A	0.247	-0.963669	0.278671	-216.624	196.96	0.00081582							2:3042837	2	3042837_2	3042837	0	T	C	0.394	-0.895	0.266	-215	1e-05	0.0011							5:5191783	5	5191783_5	5191783	0	G	A	0.202	1.29	0.391	-227	100000	0.0014
5:16299292	5	16299292_5	16299292	0	T	C	0.137	0.0242673	0.00700175	153.954	100000	0.000801555						3:22936962	3	22936962_3	22936962	0	A	T	0.283	-0.0157325	0.00429479	174.803	23.506	0.000420388						4:1791594	4	1791594_4	1791594	0	C	T	0.287	0.0395	0.011	85.7	0.119	0.00054						5:13013602	5	13013602_5	13013602	0	A	G	0.063	-2.31273	0.686516	-239.007	100000	0.00110005						3:9713709	3	9713709_3	9713709	0	T	A	0.058	2.13221	0.631294	-255.294	100000	0.00103647							4:12639055	4	12639055_4	12639055	0	A	C	0.054	1.8993	0.563383	-214.747	100000	0.00109984						3:6332378	3	6332378_3	6332378	0	T	A	0.247	-0.963669	0.278671	-216.624	196.96	0.00081582							4:11794768	4	11794768_4	11794768	0	G	C	0.479	0.91	0.27	-215	100000	0.0011							5:11548533	5	11548533_5	11548533	0	T	C	0.128	-1.56	0.474	-227	100000	0.0014
5:16299301	5	16299301_5	16299301	0	T	C	0.137	0.0242673	0.00700175	153.954	100000	0.000801555						2:3093451	2	3093451_2	3093451	0	T	C	0.174	-0.00967461	0.00264274	169.972	100000	0.000423721						1:4690339	1	4690339_1	4690339	0	T	A	0.309	0.0381	0.0106	85.7	1e-05	0.000543						5:13013633	5	13013633_5	13013633	0	A	G	0.063	-2.31273	0.686516	-239.007	100000	0.00110005						3:9713958	3	9713958_3	9713958	0	T	A	0.058	2.13221	0.631294	-255.294	100000	0.00103647							4:12639071	4	12639071_4	12639071	0	A	G	0.054	1.8993	0.563383	-214.747	100000	0.00109984						3:6332382	3	6332382_3	6332382	0	G	T	0.247	-0.963669	0.278671	-216.624	196.96	0.00081582							4:11795127	4	11795127_4	11795127	0	C	T	0.479	0.91	0.27	-215	100000	0.0011							5:11548555	5	11548555_5	11548555	0	C	G	0.128	-1.56	0.474	-227	100000	0.0014
5:16299462	5	16299462_5	16299462	0	A	G	0.137	0.0242673	0.00700175	153.954	100000	0.000801555						3:14683206	3	14683206_3	14683206	0	T	C	0.152	0.00986938	0.00269726	169.933	100000	0.00042629						1:18974256	1	18974256_1	18974256	0	A	G	0.128	-0.0528	0.0147	85.7	1e-05	0.000543						5:13013661	5	13013661_5	13013661	0	T	C	0.063	-2.31273	0.686516	-239.007	100000	0.00110005						3:9715038	3	9715038_3	9715038	0	T	A	0.058	2.13221	0.631294	-255.294	100000	0.00103647							4:12639077	4	12639077_4	12639077	0	A	G	0.054	1.8993	0.563383	-214.747	100000	0.00109984						3:6332384	3	6332384_3	6332384	0	G	A	0.247	-0.963669	0.278671	-216.624	196.96	0.00081582							1:7170776	1	7170776_1	7170776	0	C	A	0.138	1.27	0.376	-215	1e-05	0.00111							5:11580238	5	11580238_5	11580238	0	T	C	0.128	-1.56	0.474	-227	100000	0.0014
5:16299464	5	16299464_5	16299464	0	G	A	0.137	0.0242673	0.00700175	153.954	100000	0.000801555						3:11286512	3	11286512_3	11286512	0	C	A	0.054	0.0105543	0.00288456	169.54	100000	0.000426492						3:23212411	3	23212411_3	23212411	0	T	C	0.287	0.0389	0.0109	85.7	1e-05	0.000546						5:13013829	5	13013829_5	13013829	0	A	G	0.063	-2.31273	0.686516	-239.007	100000	0.00110005						2:2512750	2	2512750_2	2512750	0	T	C	0.519	-1.06536	0.315497	-255.228	100000	0.00103904							4:12639164	4	12639164_4	12639164	0	A	G	0.054	1.8993	0.563383	-214.747	100000	0.00109984						3:6332397	3	6332397_3	6332397	0	T	A	0.247	-0.963669	0.278671	-216.624	196.96	0.00081582							1:7171549	1	7171549_1	7171549	0	A	C	0.138	1.27	0.376	-215	1e-05	0.00111							3:17205474	3	17205474_3	17205474	0	A	G	0.138	1.38	0.419	-227	100000	0.00141
5:16299482	5	16299482_5	16299482	0	G	T	0.137	0.0242673	0.00700175	153.954	100000	0.000801555						5:13719300	5	13719300_5	13719300	0	G	A	0.065	0.0104502	0.00285612	169.615	100000	0.000426502						3:23213328	3	23213328_3	23213328	0	A	C	0.287	0.0389	0.0109	85.7	1e-05	0.000546						5:13014147	5	13014147_5	13014147	0	G	A	0.063	-2.31273	0.686516	-239.007	100000	0.00110005						5:12788208	5	12788208_5	12788208	0	A	C	0.077	-1.88314	0.557976	-255.292	100000	0.00104523							4:12639189	4	12639189_4	12639189	0	C	T	0.054	1.8993	0.563383	-214.747	100000	0.00109984						3:6332408	3	6332408_3	6332408	0	C	A	0.247	-0.963669	0.278671	-216.624	196.96	0.00081582							1:7171950	1	7171950_1	7171950	0	G	C	0.138	1.27	0.376	-215	1e-05	0.00111							3:17206198	3	17206198_3	17206198	0	T	A	0.138	1.38	0.419	-227	100000	0.00141
1:2390309	1	2390309_1	2390309	0	C	A	0.389	-0.0177104	0.00511002	153.989	100000	0.000801761						3:14057751	3	14057751_3	14057751	0	T	C	0.261	0.00931575	0.00254684	170.073	100000	0.000428139						4:434238	4	434238_4	434238	0	A	G	0.362	0.0366	0.0102	85.7	1e-05	0.000546						5:13014283	5	13014283_5	13014283	0	T	G	0.063	-2.31273	0.686516	-239.007	100000	0.00110005						5:12789501	5	12789501_5	12789501	0	A	G	0.077	-1.88314	0.557976	-255.292	100000	0.00104523							4:12639206	4	12639206_4	12639206	0	C	G	0.054	1.8993	0.563383	-214.747	100000	0.00109984						3:6332430	3	6332430_3	6332430	0	G	A	0.247	-0.963669	0.278671	-216.624	196.96	0.00081582							1:7172158	1	7172158_1	7172158	0	C	G	0.138	1.27	0.376	-215	1e-05	0.00111							3:17206342	3	17206342_3	17206342	0	G	A	0.138	1.38	0.419	-227	100000	0.00141
5:8482417	5	8482417_5	8482417	0	C	T	0.389	0.0173667	0.0050124	153.966	100000	0.000804589						2:6982536	2	6982536_2	6982536	0	G	A	0.065	-0.0267121	0.00730443	174.808	10.3926	0.000429289						1:6593899	1	6593899_1	6593899	0	A	G	0.17	0.047	0.0131	85.7	0.586	0.000548						5:13014319	5	13014319_5	13014319	0	T	G	0.063	-2.31273	0.686516	-239.007	100000	0.00110005						5:12792944	5	12792944_5	12792944	0	A	G	0.077	-1.88314	0.557976	-255.292	100000	0.00104523							4:12639302	4	12639302_4	12639302	0	C	G	0.054	1.8993	0.563383	-214.747	100000	0.00109984						3:6332505	3	6332505_3	6332505	0	T	C	0.247	-0.963669	0.278671	-216.624	196.96	0.00081582							1:19240859	1	19240859_1	19240859	0	T	A	0.106	1.46	0.433	-215	100000	0.00111							5:5190779	5	5190779_5	5190779	0	C	T	0.191	1.32	0.4	-227	100000	0.00141
1:1695892	1	1695892_1	1695892	0	C	A	0.411	0.0183201	0.0052878	154.028	100000	0.000804976						5:9481313	5	9481313_5	9481313	0	G	A	0.087	-0.0236596	0.00647017	174.792	15.5197	0.00042967						4:499891	4	499891_4	499891	0	T	C	0.426	0.0356	0.00994	85.7	1e-05	0.000551						5:13014603	5	13014603_5	13014603	0	T	C	0.063	-2.31273	0.686516	-239.007	100000	0.00110005						5:12794202	5	12794202_5	12794202	0	T	C	0.077	-1.88314	0.557976	-255.292	100000	0.00104523							4:12639329	4	12639329_4	12639329	0	G	C	0.054	1.8993	0.563383	-214.747	100000	0.00109984						3:6332515	3	6332515_3	6332515	0	T	C	0.247	-0.963669	0.278671	-216.624	196.96	0.00081582							1:22366947	1	22366947_1	22366947	0	G	A	0.138	1.29	0.383	-215	100000	0.00111							5:5190854	5	5190854_5	5190854	0	C	T	0.191	1.32	0.4	-227	100000	0.00141
2:13042560	2	13042560_2	13042560	0	T	C	0.232	0.0203141	0.00586465	153.976	100000	0.000807044						5:20296280	5	20296280_5	20296280	0	T	C	0.163	-0.0183637	0.00502485	174.804	15.3701	0.000432792						5:6725020	5	6725020_5	6725020	0	T	C	0.468	-0.0353	0.00985	85.7	1e-05	0.000551						4:6180339	4	6180339_4	6180339	0	A	G	0.084	2.01821	0.599413	-239.016	100000	0.00110653						5:9901381	5	9901381_5	9901381	0	T	C	0.24	-1.20221	0.356226	-255.269	100000	0.00104557							4:12639395	4	12639395_4	12639395	0	T	A	0.054	1.8993	0.563383	-214.747	100000	0.00109984						3:6332517	3	6332517_3	6332517	0	G	A	0.247	-0.963669	0.278671	-216.624	196.96	0.00081582							2:2337048	2	2337048_2	2337048	0	A	G	0.106	1.4	0.417	-215	100000	0.00111							5:5191015	5	5191015_5	5191015	0	A	T	0.191	1.32	0.4	-227	100000	0.00141
2:12438485	2	12438485_2	12438485	0	A	G	0.232	0.0205156	0.00592427	153.983	100000	0.000809289						5:20297550	5	20297550_5	20297550	0	A	C	0.163	-0.0183637	0.00502485	174.804	15.3701	0.000432792						5:6725102	5	6725102_5	6725102	0	T	G	0.468	-0.0353	0.00985	85.7	1e-05	0.000551						1:24874970	1	24874970_1	24874970	0	C	T	0.168	-1.51093	0.448842	-239.009	100000	0.001109						3:5072768	3	5072768_3	5072768	0	A	C	0.173	-1.30363	0.386293	-255.31	100000	0.001046							4:12639424	4	12639424_4	12639424	0	A	T	0.054	1.8993	0.563383	-214.747	100000	0.00109984						3:6332525	3	6332525_3	6332525	0	G	A	0.247	-0.963669	0.278671	-216.624	196.96	0.00081582							2:2337090	2	2337090_2	2337090	0	A	G	0.106	1.4	0.417	-215	100000	0.00111							5:5191048	5	5191048_5	5191048	0	A	T	0.191	1.32	0.4	-227	100000	0.00141
2:12438622	2	12438622_2	12438622	0	G	T	0.232	0.0205156	0.00592427	153.983	100000	0.000809289						1:11170820	1	11170820_1	11170820	0	C	G	0.109	-0.0100176	0.00274347	169.783	100000	0.000437411						5:6725292	5	6725292_5	6725292	0	T	A	0.468	-0.0353	0.00985	85.7	1e-05	0.000551						2:4486062	2	4486062_2	4486062	0	A	G	0.158	-1.55797	0.462977	-239.008	100000	0.00111323						4:12750104	4	12750104_4	12750104	0	G	C	0.433	1.01947	0.302092	-255.286	100000	0.00104602							4:12639445	4	12639445_4	12639445	0	A	G	0.054	1.8993	0.563383	-214.747	100000	0.00109984						3:6332542	3	6332542_3	6332542	0	A	T	0.247	-0.963669	0.278671	-216.624	196.96	0.00081582							2:2337145	2	2337145_2	2337145	0	C	T	0.106	1.4	0.417	-215	100000	0.00111							5:5191103	5	5191103_5	5191103	0	G	A	0.191	1.32	0.4	-227	100000	0.00141
2:12438643	2	12438643_2	12438643	0	A	G	0.232	0.0205156	0.00592427	153.983	100000	0.000809289						1:11170852	1	11170852_1	11170852	0	A	T	0.109	-0.0100176	0.00274347	169.783	100000	0.000437411						5:6725509	5	6725509_5	6725509	0	C	T	0.468	-0.0353	0.00985	85.7	1e-05	0.000551						5:25982822	5	25982822_5	25982822	0	A	T	0.179	1.49758	0.445033	-238.997	100000	0.00111329						3:16021590	3	16021590_3	16021590	0	A	T	0.067	2.01743	0.597854	-255.286	100000	0.00104694							4:12639482	4	12639482_4	12639482	0	G	C	0.054	1.8993	0.563383	-214.747	100000	0.00109984						3:6332555	3	6332555_3	6332555	0	G	C	0.247	-0.963669	0.278671	-216.624	196.96	0.00081582							2:2337189	2	2337189_2	2337189	0	A	T	0.106	1.4	0.417	-215	100000	0.00111							5:5191111	5	5191111_5	5191111	0	G	T	0.191	1.32	0.4	-227	100000	0.00141
2:1343452	2	1343452_2	1343452	0	T	C	0.137	0.0254606	0.00735585	153.989	100000	0.000813831						1:11171002	1	11171002_1	11171002	0	T	C	0.109	-0.0100176	0.00274347	169.783	100000	0.000437411						5:6725511	5	6725511_5	6725511	0	G	A	0.468	-0.0353	0.00985	85.7	1e-05	0.000551						1:7852651	1	7852651_1	7852651	0	C	A	0.442	1.16682	0.346789	-238.989	100000	0.00111489						3:16021600	3	16021600_3	16021600	0	G	A	0.067	2.01743	0.597854	-255.286	100000	0.00104694							4:12639512	4	12639512_4	12639512	0	C	A	0.054	1.8993	0.563383	-214.747	100000	0.00109984						3:6332566	3	6332566_3	6332566	0	G	A	0.247	-0.963669	0.278671	-216.624	196.96	0.00081582							2:2337194	2	2337194_2	2337194	0	T	C	0.106	1.4	0.417	-215	100000	0.00111							5:5191121	5	5191121_5	5191121	0	C	T	0.191	1.32	0.4	-227	100000	0.00141
3:4548443	3	4548443_3	4548443	0	A	C	0.368	0.0182269	0.00526618	153.994	100000	0.000814253						2:5124162	2	5124162_2	5124162	0	T	G	0.065	-0.0103248	0.00282845	169.578	100000	0.000439038						5:6725512	5	6725512_5	6725512	0	A	C	0.468	-0.0353	0.00985	85.7	1e-05	0.000551						5:18483842	5	18483842_5	18483842	0	T	G	0.421	1.14526	0.340423	-239.015	100000	0.00111641						5:19607460	5	19607460_5	19607460	0	T	C	0.058	2.2026	0.652809	-255.272	100000	0.00104836							4:12639560	4	12639560_4	12639560	0	C	T	0.054	1.8993	0.563383	-214.747	100000	0.00109984						3:6332574	3	6332574_3	6332574	0	C	T	0.247	-0.963669	0.278671	-216.624	196.96	0.00081582							3:17592402	3	17592402_3	17592402	0	A	C	0.213	1.12	0.333	-215	100000	0.00111							5:5191129	5	5191129_5	5191129	0	A	T	0.191	1.32	0.4	-227	100000	0.00141
4:7033287	4	7033287_4	7033287	0	T	C	0.053	-0.0364535	0.0105369	153.912	100000	0.000818317						2:5124468	2	5124468_2	5124468	0	A	G	0.065	-0.0103248	0.00282845	169.578	100000	0.000439038						3:22493846	3	22493846_3	22493846	0	G	A	0.234	0.0416	0.0116	85.7	1e-05	0.000552						5:18483857	5	18483857_5	18483857	0	A	G	0.421	1.14526	0.340423	-239.015	100000	0.00111641						5:18692445	5	18692445_5	18692445	0	T	C	0.269	1.16644	0.345718	-255.264	100000	0.00104861							4:12639614	4	12639614_4	12639614	0	A	G	0.054	1.8993	0.563383	-214.747	100000	0.00109984						3:6332590	3	6332590_3	6332590	0	A	T	0.247	-0.963669	0.278671	-216.624	196.96	0.00081582							3:22415745	3	22415745_3	22415745	0	T	C	0.213	1.11	0.329	-215	100000	0.00111							5:5191130	5	5191130_5	5191130	0	C	T	0.191	1.32	0.4	-227	100000	0.00141
2:17675935	2	17675935_2	17675935	0	A	G	0.379	-0.0171518	0.00495808	153.934	100000	0.000818948						2:5124673	2	5124673_2	5124673	0	A	G	0.065	-0.0103248	0.00282845	169.578	100000	0.000439038						3:22493911	3	22493911_3	22493911	0	G	A	0.234	0.0416	0.0116	85.7	1e-05	0.000552						5:18483867	5	18483867_5	18483867	0	C	G	0.421	1.14526	0.340423	-239.015	100000	0.00111641						5:18695797	5	18695797_5	18695797	0	A	T	0.269	1.16644	0.345718	-255.264	100000	0.00104861							4:12639688	4	12639688_4	12639688	0	A	C	0.054	1.8993	0.563383	-214.747	100000	0.00109984						3:6332613	3	6332613_3	6332613	0	T	A	0.247	-0.963669	0.278671	-216.624	196.96	0.00081582							4:7600669	4	7600669_4	7600669	0	A	G	0.191	-1.21	0.359	-215	100000	0.00111							5:5191206	5	5191206_5	5191206	0	A	G	0.191	1.32	0.4	-227	100000	0.00141
2:17675979	2	17675979_2	17675979	0	T	C	0.379	-0.0171518	0.00495808	153.934	100000	0.000818948						2:5124903	2	5124903_2	5124903	0	G	A	0.065	-0.0103248	0.00282845	169.578	100000	0.000439038						5:25699212	5	25699212_5	25699212	0	C	G	0.16	0.048	0.0134	85.7	1e-05	0.000557						5:18483879	5	18483879_5	18483879	0	T	C	0.421	1.14526	0.340423	-239.015	100000	0.00111641						5:18695958	5	18695958_5	18695958	0	T	A	0.269	1.16644	0.345718	-255.264	100000	0.00104861							4:12639748	4	12639748_4	12639748	0	C	T	0.054	1.8993	0.563383	-214.747	100000	0.00109984						3:6332633	3	6332633_3	6332633	0	A	T	0.247	-0.963669	0.278671	-216.624	196.96	0.00081582							4:7707333	4	7707333_4	7707333	0	A	T	0.149	1.26	0.374	-215	100000	0.00111							3:9713874	3	9713874_3	9713874	0	A	G	0.191	1.27	0.386	-227	100000	0.00142
2:7491217	2	7491217_2	7491217	0	T	C	0.074	0.0308378	0.00891443	153.901	100000	0.000819106						2:5125758	2	5125758_2	5125758	0	C	T	0.065	-0.0103248	0.00282845	169.578	100000	0.000439038						5:17023057	5	17023057_5	17023057	0	T	C	0.223	-0.0422	0.0118	85.7	1e-05	0.000558						5:18483885	5	18483885_5	18483885	0	C	A	0.421	1.14526	0.340423	-239.015	100000	0.00111641						5:18696053	5	18696053_5	18696053	0	A	G	0.269	1.16644	0.345718	-255.264	100000	0.00104861							4:12639815	4	12639815_4	12639815	0	T	C	0.054	1.8993	0.563383	-214.747	100000	0.00109984						3:6332638	3	6332638_3	6332638	0	T	C	0.247	-0.963669	0.278671	-216.624	196.96	0.00081582							4:8516617	4	8516617_4	8516617	0	C	T	0.277	-0.977	0.29	-215	1e-05	0.00111							2:5098523	2	5098523_2	5098523	0	G	A	0.16	1.32	0.401	-227	1e-05	0.00143
5:9494047	5	9494047_5	9494047	0	G	A	0.095	-0.0289157	0.00835891	153.951	100000	0.000819225						3:12758356	3	12758356_3	12758356	0	C	A	0.065	-0.0102848	0.00281775	169.573	100000	0.000439522						5:17023060	5	17023060_5	17023060	0	G	A	0.223	-0.0422	0.0118	85.7	1e-05	0.000558						3:353206	3	353206_3	353206	0	A	G	0.263	-1.29336	0.384448	-239.008	100000	0.00111649						5:18696092	5	18696092_5	18696092	0	C	T	0.269	1.16644	0.345718	-255.264	100000	0.00104861							4:12639816	4	12639816_4	12639816	0	C	G	0.054	1.8993	0.563383	-214.747	100000	0.00109984						3:6332688	3	6332688_3	6332688	0	G	A	0.247	-0.963669	0.278671	-216.624	196.96	0.00081582							4:8516623	4	8516623_4	8516623	0	A	C	0.277	-0.977	0.29	-215	1e-05	0.00111							2:5098524	2	5098524_2	5098524	0	T	G	0.16	1.32	0.401	-227	1e-05	0.00143
5:9494528	5	9494528_5	9494528	0	A	T	0.095	-0.0289157	0.00835891	153.951	100000	0.000819225						5:12510927	5	12510927_5	12510927	0	C	T	0.25	0.0156188	0.00427931	174.789	15.1275	0.000439806						5:17023061	5	17023061_5	17023061	0	C	G	0.223	-0.0422	0.0118	85.7	1e-05	0.000558						5:16708259	5	16708259_5	16708259	0	T	A	0.242	-1.30135	0.386828	-239.029	100000	0.00111662						5:18696106	5	18696106_5	18696106	0	T	G	0.269	1.16644	0.345718	-255.264	100000	0.00104861							4:12639830	4	12639830_4	12639830	0	C	A	0.054	1.8993	0.563383	-214.747	100000	0.00109984						3:6332693	3	6332693_3	6332693	0	C	T	0.247	-0.963669	0.278671	-216.624	196.96	0.00081582							4:8516629	4	8516629_4	8516629	0	C	T	0.277	-0.977	0.29	-215	1e-05	0.00111							2:14938766	2	14938766_2	14938766	0	A	C	0.213	-1.3	0.395	-227	100000	0.00143
5:9494914	5	9494914_5	9494914	0	T	C	0.095	-0.0289157	0.00835891	153.951	100000	0.000819225						5:13717338	5	13717338_5	13717338	0	T	C	0.174	0.00952872	0.00261109	169.923	100000	0.000440566						5:17023097	5	17023097_5	17023097	0	T	C	0.223	-0.0422	0.0118	85.7	1e-05	0.000558						5:16709520	5	16709520_5	16709520	0	C	T	0.242	-1.30135	0.386828	-239.029	100000	0.00111662						5:18696205	5	18696205_5	18696205	0	C	T	0.269	1.16644	0.345718	-255.264	100000	0.00104861							4:12639834	4	12639834_4	12639834	0	T	A	0.054	1.8993	0.563383	-214.747	100000	0.00109984						3:6332696	3	6332696_3	6332696	0	A	C	0.247	-0.963669	0.278671	-216.624	196.96	0.00081582							4:8516809	4	8516809_4	8516809	0	T	G	0.277	-0.977	0.29	-215	1e-05	0.00111							2:14938781	2	14938781_2	14938781	0	A	G	0.213	-1.3	0.395	-227	100000	0.00143
5:9497072	5	9497072_5	9497072	0	A	G	0.095	-0.0289157	0.00835891	153.951	100000	0.000819225						2:16043582	2	16043582_2	16043582	0	A	G	0.152	-0.0186499	0.00511081	174.589	2.61927	0.00044088						2:9173476	2	9173476_2	9173476	0	G	T	0.202	0.0437	0.0122	85.7	1e-05	0.000563						5:16709542	5	16709542_5	16709542	0	G	A	0.242	-1.30135	0.386828	-239.029	100000	0.00111662						5:18696272	5	18696272_5	18696272	0	C	T	0.269	1.16644	0.345718	-255.264	100000	0.00104861							4:12639873	4	12639873_4	12639873	0	C	T	0.054	1.8993	0.563383	-214.747	100000	0.00109984						3:6332701	3	6332701_3	6332701	0	C	G	0.247	-0.963669	0.278671	-216.624	196.96	0.00081582							4:8516950	4	8516950_4	8516950	0	G	A	0.277	-0.977	0.29	-215	1e-05	0.00111							2:14940031	2	14940031_2	14940031	0	A	C	0.213	-1.3	0.395	-227	100000	0.00143
5:9497346	5	9497346_5	9497346	0	A	G	0.095	-0.0289157	0.00835891	153.951	100000	0.000819225						2:16044286	2	16044286_2	16044286	0	T	G	0.152	-0.0186499	0.00511081	174.589	2.61927	0.00044088						2:8521677	2	8521677_2	8521677	0	C	A	0.404	0.0358	0.01	85.7	1e-05	0.000568						5:16709623	5	16709623_5	16709623	0	T	G	0.242	-1.30135	0.386828	-239.029	100000	0.00111662						5:18696292	5	18696292_5	18696292	0	G	A	0.269	1.16644	0.345718	-255.264	100000	0.00104861							4:12639895	4	12639895_4	12639895	0	C	A	0.054	1.8993	0.563383	-214.747	100000	0.00109984						3:6332854	3	6332854_3	6332854	0	A	T	0.247	-0.963669	0.278671	-216.624	196.96	0.00081582							4:8516957	4	8516957_4	8516957	0	C	T	0.277	-0.977	0.29	-215	1e-05	0.00111							2:14940081	2	14940081_2	14940081	0	G	T	0.213	-1.3	0.395	-227	100000	0.00143
5:9504968	5	9504968_5	9504968	0	G	T	0.095	-0.0289157	0.00835891	153.951	100000	0.000819225						2:16046820	2	16046820_2	16046820	0	T	A	0.152	-0.0186499	0.00511081	174.589	2.61927	0.00044088						5:18879460	5	18879460_5	18879460	0	A	G	0.319	0.0369	0.0103	84.2	64.5	0.00057						5:16709657	5	16709657_5	16709657	0	G	A	0.242	-1.30135	0.386828	-239.029	100000	0.00111662						5:18696327	5	18696327_5	18696327	0	T	C	0.269	1.16644	0.345718	-255.264	100000	0.00104861							4:12639964	4	12639964_4	12639964	0	C	G	0.054	1.8993	0.563383	-214.747	100000	0.00109984						3:6332862	3	6332862_3	6332862	0	T	G	0.247	-0.963669	0.278671	-216.624	196.96	0.00081582							4:8517043	4	8517043_4	8517043	0	T	A	0.277	-0.977	0.29	-215	1e-05	0.00111							2:14940097	2	14940097_2	14940097	0	G	T	0.213	-1.3	0.395	-227	100000	0.00143
5:21737618	5	21737618_5	21737618	0	C	A	0.358	0.0180983	0.00523223	152.106	1.78154	0.000819919						2:16049962	2	16049962_2	16049962	0	A	T	0.152	-0.0186499	0.00511081	174.589	2.61927	0.00044088						5:18879465	5	18879465_5	18879465	0	A	T	0.319	0.0369	0.0103	84.2	64.5	0.00057						5:16709665	5	16709665_5	16709665	0	T	A	0.242	-1.30135	0.386828	-239.029	100000	0.00111662						5:18696348	5	18696348_5	18696348	0	A	G	0.269	1.16644	0.345718	-255.264	100000	0.00104861							4:12639995	4	12639995_4	12639995	0	T	C	0.054	1.8993	0.563383	-214.747	100000	0.00109984						3:6332870	3	6332870_3	6332870	0	G	A	0.247	-0.963669	0.278671	-216.624	196.96	0.00081582							4:8517053	4	8517053_4	8517053	0	C	T	0.277	-0.977	0.29	-215	1e-05	0.00111							2:14940121	2	14940121_2	14940121	0	T	A	0.213	-1.3	0.395	-227	100000	0.00143
5:21737620	5	21737620_5	21737620	0	A	T	0.358	0.0180983	0.00523223	152.106	1.78154	0.000819919						2:16051296	2	16051296_2	16051296	0	A	C	0.152	-0.0186499	0.00511081	174.589	2.61927	0.00044088						2:7494213	2	7494213_2	7494213	0	G	C	0.191	0.0446	0.0125	85.7	1e-05	0.000571						5:16709667	5	16709667_5	16709667	0	G	A	0.242	-1.30135	0.386828	-239.029	100000	0.00111662						5:18696357	5	18696357_5	18696357	0	C	T	0.269	1.16644	0.345718	-255.264	100000	0.00104861							4:12640095	4	12640095_4	12640095	0	C	T	0.054	1.8993	0.563383	-214.747	100000	0.00109984						3:6332931	3	6332931_3	6332931	0	T	A	0.247	-0.963669	0.278671	-216.624	196.96	0.00081582							4:8517089	4	8517089_4	8517089	0	T	C	0.277	-0.977	0.29	-215	1e-05	0.00111							2:14940122	2	14940122_2	14940122	0	T	A	0.213	-1.3	0.395	-227	100000	0.00143
5:21737628	5	21737628_5	21737628	0	G	T	0.358	0.0180983	0.00523223	152.106	1.78154	0.000819919						2:16052733	2	16052733_2	16052733	0	C	A	0.152	-0.0186499	0.00511081	174.589	2.61927	0.00044088						2:7494216	2	7494216_2	7494216	0	A	T	0.191	0.0446	0.0125	85.7	1e-05	0.000571						5:16709679	5	16709679_5	16709679	0	G	A	0.242	-1.30135	0.386828	-239.029	100000	0.00111662						5:18696370	5	18696370_5	18696370	0	T	C	0.269	1.16644	0.345718	-255.264	100000	0.00104861							4:12640142	4	12640142_4	12640142	0	T	A	0.054	1.8993	0.563383	-214.747	100000	0.00109984						3:6333084	3	6333084_3	6333084	0	C	T	0.247	-0.963669	0.278671	-216.624	196.96	0.00081582							4:8517093	4	8517093_4	8517093	0	C	G	0.277	-0.977	0.29	-215	1e-05	0.00111							2:14940158	2	14940158_2	14940158	0	G	T	0.213	-1.3	0.395	-227	100000	0.00143
5:21737716	5	21737716_5	21737716	0	G	A	0.358	0.0180983	0.00523223	152.106	1.78154	0.000819919						4:5717114	4	5717114_4	5717114	0	G	T	0.185	0.0186068	0.00509923	174.87	7.67313	0.000441141						2:7494217	2	7494217_2	7494217	0	G	A	0.191	0.0446	0.0125	85.7	1e-05	0.000571						5:16709700	5	16709700_5	16709700	0	G	A	0.242	-1.30135	0.386828	-239.029	100000	0.00111662						5:18696391	5	18696391_5	18696391	0	C	T	0.269	1.16644	0.345718	-255.264	100000	0.00104861							4:12640181	4	12640181_4	12640181	0	G	A	0.054	1.8993	0.563383	-214.747	100000	0.00109984						3:6333087	3	6333087_3	6333087	0	C	T	0.247	-0.963669	0.278671	-216.624	196.96	0.00081582							4:8517145	4	8517145_4	8517145	0	T	A	0.277	-0.977	0.29	-215	1e-05	0.00111							2:14940243	2	14940243_2	14940243	0	T	A	0.213	-1.3	0.395	-227	100000	0.00143
5:21737718	5	21737718_5	21737718	0	G	T	0.358	0.0180983	0.00523223	152.106	1.78154	0.000819919						3:14771132	3	14771132_3	14771132	0	A	G	0.228	-0.00936323	0.00256616	170.006	100000	0.000441444						2:8627180	2	8627180_2	8627180	0	C	A	0.16	0.0479	0.0134	85.7	1e-05	0.000571						3:15295083	3	15295083_3	15295083	0	A	G	0.484	1.155	0.343374	-238.996	100000	0.00111837						5:18696444	5	18696444_5	18696444	0	T	C	0.269	1.16644	0.345718	-255.264	100000	0.00104861							4:12640198	4	12640198_4	12640198	0	G	A	0.054	1.8993	0.563383	-214.747	100000	0.00109984						3:6333088	3	6333088_3	6333088	0	T	G	0.247	-0.963669	0.278671	-216.624	196.96	0.00081582							4:8517300	4	8517300_4	8517300	0	T	C	0.277	-0.977	0.29	-215	1e-05	0.00111							2:14940276	2	14940276_2	14940276	0	T	A	0.213	-1.3	0.395	-227	100000	0.00143
5:21737730	5	21737730_5	21737730	0	A	G	0.358	0.0180983	0.00523223	152.106	1.78154	0.000819919						2:4287371	2	4287371_2	4287371	0	A	G	0.076	-0.0102512	0.00281075	169.632	100000	0.000443855						5:18850006	5	18850006_5	18850006	0	C	A	0.245	0.0403	0.0113	84.2	65.1	0.000571						3:5886435	3	5886435_3	5886435	0	G	A	0.116	1.76239	0.524082	-239.021	100000	0.00112147						5:18696709	5	18696709_5	18696709	0	A	T	0.269	1.16644	0.345718	-255.264	100000	0.00104861							4:12640210	4	12640210_4	12640210	0	C	T	0.054	1.8993	0.563383	-214.747	100000	0.00109984						3:6333177	3	6333177_3	6333177	0	A	C	0.247	-0.963669	0.278671	-216.624	196.96	0.00081582							4:8517310	4	8517310_4	8517310	0	A	G	0.277	-0.977	0.29	-215	1e-05	0.00111							2:14940363	2	14940363_2	14940363	0	A	G	0.213	-1.3	0.395	-227	100000	0.00143
5:21737731	5	21737731_5	21737731	0	C	A	0.358	0.0180983	0.00523223	152.106	1.78154	0.000819919						2:5369807	2	5369807_2	5369807	0	A	G	0.109	-0.00999007	0.00274081	169.761	100000	0.000447161						1:26123485	1	26123485_1	26123485	0	A	T	0.5	0.0351	0.00984	85.7	1e-05	0.000574						3:5887004	3	5887004_3	5887004	0	T	C	0.116	1.76239	0.524082	-239.021	100000	0.00112147						5:18696753	5	18696753_5	18696753	0	C	T	0.269	1.16644	0.345718	-255.264	100000	0.00104861							4:12640347	4	12640347_4	12640347	0	C	A	0.054	1.8993	0.563383	-214.747	100000	0.00109984						3:6333180	3	6333180_3	6333180	0	G	T	0.247	-0.963669	0.278671	-216.624	196.96	0.00081582							4:8517325	4	8517325_4	8517325	0	T	C	0.277	-0.977	0.29	-215	1e-05	0.00111							2:14940399	2	14940399_2	14940399	0	T	C	0.213	-1.3	0.395	-227	100000	0.00143
5:21737734	5	21737734_5	21737734	0	T	A	0.358	0.0180983	0.00523223	152.106	1.78154	0.000819919						3:16707317	3	16707317_3	16707317	0	A	G	0.087	0.0236686	0.00649405	174.783	9.37746	0.00044757						2:1952679	2	1952679_2	1952679	0	A	G	0.213	-0.0429	0.012	85.7	0.00385	0.000574						3:5887605	3	5887605_3	5887605	0	T	C	0.116	1.76239	0.524082	-239.021	100000	0.00112147						5:18696756	5	18696756_5	18696756	0	A	G	0.269	1.16644	0.345718	-255.264	100000	0.00104861							4:12640537	4	12640537_4	12640537	0	C	T	0.054	1.8993	0.563383	-214.747	100000	0.00109984						3:6333508	3	6333508_3	6333508	0	A	C	0.247	-0.963669	0.278671	-216.624	196.96	0.00081582							4:8517327	4	8517327_4	8517327	0	A	C	0.277	-0.977	0.29	-215	1e-05	0.00111							2:14940405	2	14940405_2	14940405	0	G	T	0.213	-1.3	0.395	-227	100000	0.00143
5:21737748	5	21737748_5	21737748	0	T	C	0.358	0.0180983	0.00523223	152.106	1.78154	0.000819919						1:8590058	1	8590058_1	8590058	0	A	C	0.152	0.0185985	0.00510381	174.783	9.03351	0.000448508						1:15990667	1	15990667_1	15990667	0	A	G	0.351	-0.0367	0.0103	85.7	1e-05	0.000576						4:1972204	4	1972204_4	1972204	0	T	C	0.126	-1.77699	0.528513	-238.977	100000	0.00112356						5:18696826	5	18696826_5	18696826	0	A	C	0.269	1.16644	0.345718	-255.264	100000	0.00104861							4:12640684	4	12640684_4	12640684	0	C	A	0.054	1.8993	0.563383	-214.747	100000	0.00109984						3:6333530	3	6333530_3	6333530	0	G	T	0.247	-0.963669	0.278671	-216.624	196.96	0.00081582							4:8517330	4	8517330_4	8517330	0	T	G	0.277	-0.977	0.29	-215	1e-05	0.00111							2:14940470	2	14940470_2	14940470	0	T	C	0.213	-1.3	0.395	-227	100000	0.00143
5:21737829	5	21737829_5	21737829	0	A	T	0.358	0.0180983	0.00523223	152.106	1.78154	0.000819919						5:9560666	5	9560666_5	9560666	0	C	T	0.228	0.0171046	0.00469507	174.852	10.2086	0.000449961						4:434587	4	434587_4	434587	0	A	G	0.372	-0.0363	0.0102	85.7	1e-05	0.000576						5:20341608	5	20341608_5	20341608	0	G	A	0.253	1.33054	0.39577	-238.999	100000	0.00112479						5:18696873	5	18696873_5	18696873	0	C	G	0.269	1.16644	0.345718	-255.264	100000	0.00104861							4:12641117	4	12641117_4	12641117	0	G	A	0.054	1.8993	0.563383	-214.747	100000	0.00109984						3:6333537	3	6333537_3	6333537	0	C	T	0.247	-0.963669	0.278671	-216.624	196.96	0.00081582							4:8517358	4	8517358_4	8517358	0	A	T	0.277	-0.977	0.29	-215	1e-05	0.00111							2:14940487	2	14940487_2	14940487	0	G	T	0.213	-1.3	0.395	-227	100000	0.00143
5:21737849	5	21737849_5	21737849	0	T	C	0.358	0.0180983	0.00523223	152.106	1.78154	0.000819919						5:13806154	5	13806154_5	13806154	0	T	C	0.065	0.0103787	0.00284994	169.558	100000	0.000452064						3:19698573	3	19698573_3	19698573	0	T	C	0.16	0.0479	0.0134	85.7	1e-05	0.000583						5:20341622	5	20341622_5	20341622	0	G	A	0.253	1.33054	0.39577	-238.999	100000	0.00112479						5:18696941	5	18696941_5	18696941	0	T	G	0.269	1.16644	0.345718	-255.264	100000	0.00104861							4:12641176	4	12641176_4	12641176	0	G	A	0.054	1.8993	0.563383	-214.747	100000	0.00109984						3:6333592	3	6333592_3	6333592	0	G	A	0.247	-0.963669	0.278671	-216.624	196.96	0.00081582							4:8517364	4	8517364_4	8517364	0	T	C	0.277	-0.977	0.29	-215	1e-05	0.00111							2:14940503	2	14940503_2	14940503	0	A	T	0.213	-1.3	0.395	-227	100000	0.00143
5:21737980	5	21737980_5	21737980	0	C	G	0.358	0.0180983	0.00523223	152.106	1.78154	0.000819919						5:13806479	5	13806479_5	13806479	0	A	C	0.065	0.0103787	0.00284994	169.558	100000	0.000452064						3:19698731	3	19698731_3	19698731	0	A	C	0.16	0.0479	0.0134	85.7	1e-05	0.000583						5:20341628	5	20341628_5	20341628	0	A	G	0.253	1.33054	0.39577	-238.999	100000	0.00112479						5:18697018	5	18697018_5	18697018	0	A	T	0.269	1.16644	0.345718	-255.264	100000	0.00104861							4:12641189	4	12641189_4	12641189	0	T	A	0.054	1.8993	0.563383	-214.747	100000	0.00109984						3:6333689	3	6333689_3	6333689	0	T	G	0.247	-0.963669	0.278671	-216.624	196.96	0.00081582							4:8517494	4	8517494_4	8517494	0	G	A	0.277	-0.977	0.29	-215	1e-05	0.00111							2:14940515	2	14940515_2	14940515	0	A	G	0.213	-1.3	0.395	-227	100000	0.00143
2:12891271	2	12891271_2	12891271	0	C	T	0.368	0.0190383	0.00550474	154.03	100000	0.000821182						5:13806481	5	13806481_5	13806481	0	G	C	0.065	0.0103787	0.00284994	169.558	100000	0.000452064						2:9000605	2	9000605_2	9000605	0	T	A	0.17	0.0466	0.0131	85.7	1e-05	0.000584						5:20341636	5	20341636_5	20341636	0	G	A	0.253	1.33054	0.39577	-238.999	100000	0.00112479						4:479462	4	479462_4	479462	0	T	A	0.308	-1.34866	0.399786	-255.081	100000	0.00105033							4:12641231	4	12641231_4	12641231	0	A	T	0.054	1.8993	0.563383	-214.747	100000	0.00109984						3:6333692	3	6333692_3	6333692	0	T	A	0.247	-0.963669	0.278671	-216.624	196.96	0.00081582							4:8517560	4	8517560_4	8517560	0	A	G	0.277	-0.977	0.29	-215	1e-05	0.00111							2:14940533	2	14940533_2	14940533	0	A	C	0.213	-1.3	0.395	-227	100000	0.00143
2:12891314	2	12891314_2	12891314	0	A	G	0.368	0.0190383	0.00550474	154.03	100000	0.000821182						2:4288283	2	4288283_2	4288283	0	T	C	0.402	-0.0089143	0.00244883	170.087	100000	0.000454336						1:13147709	1	13147709_1	13147709	0	T	C	0.426	0.0354	0.00995	85.7	1e-05	0.000585						4:10744002	4	10744002_4	10744002	0	T	A	0.105	-1.77611	0.528412	-239.06	100000	0.00112728						3:5045179	3	5045179_3	5045179	0	A	G	0.144	-1.40111	0.415375	-255.316	100000	0.00105149							4:12641282	4	12641282_4	12641282	0	T	C	0.054	1.8993	0.563383	-214.747	100000	0.00109984						3:6333694	3	6333694_3	6333694	0	C	G	0.247	-0.963669	0.278671	-216.624	196.96	0.00081582							4:10381033	4	10381033_4	10381033	0	A	G	0.372	0.932	0.277	-215	100000	0.00111							2:14940569	2	14940569_2	14940569	0	C	A	0.213	-1.3	0.395	-227	100000	0.00143
5:3646778	5	3646778_5	3646778	0	G	C	0.474	-0.017411	0.00503425	153.975	100000	0.00082128						5:22722310	5	22722310_5	22722310	0	G	T	0.141	0.0189079	0.00519416	174.73	15.7506	0.000454361						2:7186164	2	7186164_2	7186164	0	C	T	0.181	0.0455	0.0128	85.7	1e-05	0.000586						4:9472356	4	9472356_4	9472356	0	C	T	0.126	1.78178	0.530329	-238.981	100000	0.00113256						3:5046897	3	5046897_3	5046897	0	A	T	0.144	-1.40111	0.415375	-255.316	100000	0.00105149							4:12641383	4	12641383_4	12641383	0	A	C	0.054	1.8993	0.563383	-214.747	100000	0.00109984						3:6333698	3	6333698_3	6333698	0	A	G	0.247	-0.963669	0.278671	-216.624	196.96	0.00081582							5:25401011	5	25401011_5	25401011	0	C	T	0.181	-1.24	0.37	-215	100000	0.00111							2:14940578	2	14940578_2	14940578	0	A	T	0.213	-1.3	0.395	-227	100000	0.00143
3:2169752	3	2169752_3	2169752	0	T	C	0.074	0.0325085	0.00940134	153.95	100000	0.000823036						3:12725068	3	12725068_3	12725068	0	A	T	0.076	0.0103653	0.00284805	169.621	100000	0.000455566						2:10861381	2	10861381_2	10861381	0	T	C	0.436	0.0353	0.00992	85.6	1e-05	0.00059						2:15230365	2	15230365_2	15230365	0	G	T	0.305	-1.24754	0.37135	-239.012	100000	0.00113362						3:5050158	3	5050158_3	5050158	0	T	G	0.144	-1.40111	0.415375	-255.316	100000	0.00105149							4:12641480	4	12641480_4	12641480	0	A	C	0.054	1.8993	0.563383	-214.747	100000	0.00109984						3:6333818	3	6333818_3	6333818	0	A	C	0.247	-0.963669	0.278671	-216.624	196.96	0.00081582							1:4494219	1	4494219_1	4494219	0	C	A	0.181	1.13	0.337	-215	1e-05	0.00112							2:14940647	2	14940647_2	14940647	0	C	T	0.213	-1.3	0.395	-227	100000	0.00143
3:1116229	3	1116229_3	1116229	0	A	G	0.116	-0.0275952	0.00798113	153.988	100000	0.000823857						3:5520130	3	5520130_3	5520130	0	A	G	0.076	0.0257438	0.00707585	174.135	1.03634	0.000457357						2:10861390	2	10861390_2	10861390	0	T	C	0.436	0.0353	0.00992	85.6	1e-05	0.00059						3:17200155	3	17200155_3	17200155	0	A	T	0.137	1.52829	0.454942	-239.102	100000	0.00113428						3:5051780	3	5051780_3	5051780	0	T	C	0.144	-1.40111	0.415375	-255.316	100000	0.00105149							4:12641735	4	12641735_4	12641735	0	G	A	0.054	1.8993	0.563383	-214.747	100000	0.00109984						3:6333863	3	6333863_3	6333863	0	G	T	0.247	-0.963669	0.278671	-216.624	196.96	0.00081582							2:17721052	2	17721052_2	17721052	0	A	C	0.298	0.975	0.29	-215	100000	0.00112							2:14940769	2	14940769_2	14940769	0	C	A	0.213	-1.3	0.395	-227	100000	0.00143
1:2981318	1	2981318_1	2981318	0	A	G	0.074	0.0352292	0.0101891	154.029	100000	0.000823957						3:5520136	3	5520136_3	5520136	0	T	G	0.076	0.0257438	0.00707585	174.135	1.03634	0.000457357						2:6394441	2	6394441_2	6394441	0	T	A	0.213	-0.0448	0.0126	85.1	3.37	0.000593						3:17200179	3	17200179_3	17200179	0	G	C	0.137	1.52829	0.454942	-239.102	100000	0.00113428						3:14643871	3	14643871_3	14643871	0	G	A	0.471	1.04791	0.310834	-255.261	100000	0.0010578							4:12645323	4	12645323_4	12645323	0	A	C	0.054	1.8993	0.563383	-214.747	100000	0.00109984						3:6333876	3	6333876_3	6333876	0	T	C	0.247	-0.963669	0.278671	-216.624	196.96	0.00081582							3:11742377	3	11742377_3	11742377	0	T	C	0.117	1.33	0.394	-215	100000	0.00112							2:14940971	2	14940971_2	14940971	0	A	T	0.213	-1.3	0.395	-227	100000	0.00143
1:2988803	1	2988803_1	2988803	0	C	T	0.074	0.0352292	0.0101891	154.029	100000	0.000823957						3:1253924	3	1253924_3	1253924	0	T	C	0.087	0.0238357	0.00655296	172.937	1e-05	0.000458713						2:6394452	2	6394452_2	6394452	0	A	G	0.213	-0.0448	0.0126	85.1	3.37	0.000593						3:17200182	3	17200182_3	17200182	0	G	A	0.137	1.52829	0.454942	-239.102	100000	0.00113428						3:14644140	3	14644140_3	14644140	0	C	A	0.471	1.04791	0.310834	-255.261	100000	0.0010578							3:17200053	3	17200053_3	17200053	0	T	G	0.312	1.0069	0.298692	-214.663	100000	0.00110055						3:6334169	3	6334169_3	6334169	0	C	T	0.247	-0.963669	0.278671	-216.624	196.96	0.00081582							5:5622726	5	5622726_5	5622726	0	C	A	0.106	1.42	0.421	-215	0.143	0.00112							2:14941077	2	14941077_2	14941077	0	C	T	0.213	-1.3	0.395	-227	100000	0.00143
1:28435593	1	28435593_1	28435593	0	T	C	0.053	0.0361958	0.0104812	153.888	100000	0.000835124						3:21901290	3	21901290_3	21901290	0	C	G	0.054	-0.0302137	0.00830803	174.769	14.2531	0.000459813						2:6394468	2	6394468_2	6394468	0	C	A	0.213	-0.0448	0.0126	85.1	3.37	0.000593						1:29442027	1	29442027_1	29442027	0	C	A	0.211	-1.42622	0.424819	-239.006	100000	0.00114185						3:14644485	3	14644485_3	14644485	0	C	T	0.471	1.04791	0.310834	-255.261	100000	0.0010578							5:20090053	5	20090053_5	20090053	0	T	C	0.452	0.937038	0.277999	-214.664	100000	0.00110191						3:6334222	3	6334222_3	6334222	0	A	T	0.247	-0.963669	0.278671	-216.624	196.96	0.00081582							5:18109068	5	18109068_5	18109068	0	C	A	0.106	1.41	0.419	-215	100000	0.00112							2:14941083	2	14941083_2	14941083	0	A	T	0.213	-1.3	0.395	-227	100000	0.00143
