## Supplementary material for "The *SAUERKRAUT* transposable element accelerates Arabidopsis floral transition": Supl_Tables: S_Tables.xlsx (part 2 of 3)

### Sheet: S2_GWAS_output (continued)
Table S2. GWAS output for median values in Table S1
5:1767582	5	1767582_5	1767582	0	C	G	0.379	0.0174394	0.00505017	153.933	100000	0.000835606						3:21903360	3	21903360_3	21903360	0	G	A	0.054	-0.0302137	0.00830803	174.769	14.2531	0.000459813						2:6394477	2	6394477_2	6394477	0	C	A	0.213	-0.0448	0.0126	85.1	3.37	0.000593						5:5209887	5	5209887_5	5209887	0	T	C	0.095	1.97624	0.588929	-239.015	100000	0.00114771						3:14645176	3	14645176_3	14645176	0	C	G	0.471	1.04791	0.310834	-255.261	100000	0.0010578							5:20090057	5	20090057_5	20090057	0	T	A	0.452	0.937038	0.277999	-214.664	100000	0.00110191						3:6334309	3	6334309_3	6334309	0	A	T	0.247	-0.963669	0.278671	-216.624	196.96	0.00081582							5:18363844	5	18363844_5	18363844	0	T	G	0.117	1.42	0.421	-215	100000	0.00112							3:9767938	3	9767938_3	9767938	0	T	C	0.16	1.32	0.401	-227	0.23	0.00143
5:1767710	5	1767710_5	1767710	0	G	A	0.379	0.0174394	0.00505017	153.933	100000	0.000835606						3:21905029	3	21905029_3	21905029	0	A	G	0.054	-0.0302137	0.00830803	174.769	14.2531	0.000459813						2:6394482	2	6394482_2	6394482	0	G	A	0.213	-0.0448	0.0126	85.1	3.37	0.000593						5:5210165	5	5210165_5	5210165	0	G	A	0.095	1.97624	0.588929	-239.015	100000	0.00114771						3:14645402	3	14645402_3	14645402	0	A	G	0.471	1.04791	0.310834	-255.261	100000	0.0010578							5:20341608	5	20341608_5	20341608	0	G	A	0.247	1.10835	0.328824	-214.639	100000	0.00110191						3:6334397	3	6334397_3	6334397	0	C	T	0.247	-0.963669	0.278671	-216.624	196.96	0.00081582							5:18364520	5	18364520_5	18364520	0	C	A	0.117	1.42	0.421	-215	100000	0.00112							4:7704881	4	7704881_4	7704881	0	A	G	0.117	-1.5	0.456	-227	1e-05	0.00143
5:1767752	5	1767752_5	1767752	0	A	C	0.379	0.0174394	0.00505017	153.933	100000	0.000835606						3:21907476	3	21907476_3	21907476	0	A	G	0.054	-0.0302137	0.00830803	174.769	14.2531	0.000459813						1:6587900	1	6587900_1	6587900	0	T	C	0.277	0.0399	0.0112	85.5	1.08	0.000594						5:473857	5	473857_5	473857	0	T	A	0.305	-1.23266	0.367391	-239.036	100000	0.00114943						3:14645535	3	14645535_3	14645535	0	C	T	0.471	1.04791	0.310834	-255.261	100000	0.0010578							5:20341622	5	20341622_5	20341622	0	G	A	0.247	1.10835	0.328824	-214.639	100000	0.00110191						3:6334428	3	6334428_3	6334428	0	T	G	0.247	-0.963669	0.278671	-216.624	196.96	0.00081582							5:18364766	5	18364766_5	18364766	0	C	T	0.117	1.42	0.421	-215	100000	0.00112							1:22131058	1	22131058_1	22131058	0	T	A	0.223	1.2	0.366	-227	100000	0.00144
5:1767787	5	1767787_5	1767787	0	C	T	0.379	0.0174394	0.00505017	153.933	100000	0.000835606						1:5646878	1	5646878_1	5646878	0	A	C	0.413	-0.013586	0.00373589	174.741	14.8636	0.000459915						1:6588010	1	6588010_1	6588010	0	C	T	0.277	0.0399	0.0112	85.5	1.08	0.000594						2:2607976	2	2607976_2	2607976	0	A	G	0.358	1.2294	0.366475	-238.999	100000	0.00115133						3:14645587	3	14645587_3	14645587	0	A	C	0.471	1.04791	0.310834	-255.261	100000	0.0010578							5:20341628	5	20341628_5	20341628	0	A	G	0.247	1.10835	0.328824	-214.639	100000	0.00110191						3:6334449	3	6334449_3	6334449	0	T	C	0.247	-0.963669	0.278671	-216.624	196.96	0.00081582							5:18365071	5	18365071_5	18365071	0	G	A	0.117	1.42	0.421	-215	100000	0.00112							1:22131093	1	22131093_1	22131093	0	C	T	0.223	1.2	0.366	-227	100000	0.00144
5:1767809	5	1767809_5	1767809	0	T	C	0.379	0.0174394	0.00505017	153.933	100000	0.000835606						1:5646888	1	5646888_1	5646888	0	G	T	0.413	-0.013586	0.00373589	174.741	14.8636	0.000459915						1:6589489	1	6589489_1	6589489	0	G	A	0.277	0.0399	0.0112	85.5	1.08	0.000594						1:10159762	1	10159762_1	10159762	0	T	C	0.242	1.27784	0.381085	-239.077	100000	0.00115692						3:14645713	3	14645713_3	14645713	0	C	T	0.471	1.04791	0.310834	-255.261	100000	0.0010578							5:20341636	5	20341636_5	20341636	0	G	A	0.247	1.10835	0.328824	-214.639	100000	0.00110191						3:6334469	3	6334469_3	6334469	0	G	T	0.247	-0.963669	0.278671	-216.624	196.96	0.00081582							5:18366124	5	18366124_5	18366124	0	A	C	0.117	1.42	0.421	-215	100000	0.00112							1:22131157	1	22131157_1	22131157	0	C	T	0.223	1.2	0.366	-227	100000	0.00144
5:1767864	5	1767864_5	1767864	0	C	G	0.379	0.0174394	0.00505017	153.933	100000	0.000835606						1:5646945	1	5646945_1	5646945	0	C	T	0.413	-0.013586	0.00373589	174.741	14.8636	0.000459915						1:6590797	1	6590797_1	6590797	0	C	A	0.277	0.0399	0.0112	85.5	1.08	0.000594						1:10161097	1	10161097_1	10161097	0	C	T	0.242	1.27784	0.381085	-239.077	100000	0.00115692						3:14646153	3	14646153_3	14646153	0	A	G	0.471	1.04791	0.310834	-255.261	100000	0.0010578							1:8310430	1	8310430_1	8310430	0	A	G	0.355	-0.982715	0.291589	-214.657	100000	0.00110348						3:6334579	3	6334579_3	6334579	0	A	C	0.247	-0.963669	0.278671	-216.624	196.96	0.00081582							5:5111449	5	5111449_5	5111449	0	T	C	0.149	1.37	0.409	-215	100000	0.00113							1:22131161	1	22131161_1	22131161	0	G	A	0.223	1.2	0.366	-227	100000	0.00144
5:1767897	5	1767897_5	1767897	0	C	G	0.379	0.0174394	0.00505017	153.933	100000	0.000835606						1:5646951	1	5646951_1	5646951	0	G	T	0.413	-0.013586	0.00373589	174.741	14.8636	0.000459915						2:8707963	2	8707963_2	8707963	0	T	C	0.106	0.0568	0.016	85.6	1e-05	0.000594						1:10161817	1	10161817_1	10161817	0	T	C	0.242	1.27784	0.381085	-239.077	100000	0.00115692						3:14646189	3	14646189_3	14646189	0	T	A	0.471	1.04791	0.310834	-255.261	100000	0.0010578							1:8310448	1	8310448_1	8310448	0	G	C	0.355	-0.982715	0.291589	-214.657	100000	0.00110348						3:6334611	3	6334611_3	6334611	0	C	T	0.247	-0.963669	0.278671	-216.624	196.96	0.00081582							5:21298930	5	21298930_5	21298930	0	T	C	0.149	1.23	0.365	-215	1e-05	0.00113							1:22131166	1	22131166_1	22131166	0	T	G	0.223	1.2	0.366	-227	100000	0.00144
5:1767938	5	1767938_5	1767938	0	G	C	0.379	0.0174394	0.00505017	153.933	100000	0.000835606						1:5646974	1	5646974_1	5646974	0	C	T	0.413	-0.013586	0.00373589	174.741	14.8636	0.000459915						4:1836605	4	1836605_4	1836605	0	G	A	0.415	-0.0355	0.00998	85.6	1e-05	0.000594						1:22798099	1	22798099_1	22798099	0	C	T	0.053	-2.59838	0.774992	-239.02	100000	0.00115836						3:14646549	3	14646549_3	14646549	0	G	A	0.471	1.04791	0.310834	-255.261	100000	0.0010578							4:1812815	4	1812815_4	1812815	0	T	C	0.344	1.01845	0.302239	-214.63	100000	0.00110532						3:6334750	3	6334750_3	6334750	0	A	G	0.247	-0.963669	0.278671	-216.624	196.96	0.00081582							2:2696530	2	2696530_2	2696530	0	A	C	0.287	-0.964	0.287	-215	1e-05	0.00114							1:22131219	1	22131219_1	22131219	0	T	G	0.223	1.2	0.366	-227	100000	0.00144
5:1768079	5	1768079_5	1768079	0	A	C	0.421	0.017326	0.00501781	153.943	100000	0.000836533						1:5646989	1	5646989_1	5646989	0	T	C	0.413	-0.013586	0.00373589	174.741	14.8636	0.000459915						1:16913878	1	16913878_1	16913878	0	A	G	0.117	-0.0545	0.0153	85.6	0.0827	0.000596						3:14562521	3	14562521_3	14562521	0	G	A	0.442	1.15003	0.343032	-239.037	100000	0.00115927						3:14646558	3	14646558_3	14646558	0	T	A	0.471	1.04791	0.310834	-255.261	100000	0.0010578							3:6325500	3	6325500_3	6325500	0	T	C	0.086	-1.70467	0.505982	-214.644	100000	0.00110771						3:6334756	3	6334756_3	6334756	0	G	A	0.247	-0.963669	0.278671	-216.624	196.96	0.00081582							5:3925698	5	3925698_5	3925698	0	G	A	0.16	1.21	0.36	-215	100000	0.00114							1:22131246	1	22131246_1	22131246	0	G	T	0.223	1.2	0.366	-227	100000	0.00144
5:1768083	5	1768083_5	1768083	0	A	T	0.421	0.017326	0.00501781	153.943	100000	0.000836533						4:18019406	4	18019406_4	18019406	0	T	A	0.446	0.0135342	0.00372334	174.75	13.6114	0.000462521						5:17023043	5	17023043_5	17023043	0	A	G	0.181	-0.0454	0.0128	85.6	1e-05	0.000599						3:14563218	3	14563218_3	14563218	0	T	C	0.2	1.40749	0.419911	-239.053	100000	0.00116175						3:14647715	3	14647715_3	14647715	0	C	T	0.471	1.04791	0.310834	-255.261	100000	0.0010578							1:30080897	1	30080897_1	30080897	0	A	T	0.129	1.40663	0.417647	-214.66	100000	0.00111139						3:6334788	3	6334788_3	6334788	0	A	T	0.247	-0.963669	0.278671	-216.624	196.96	0.00081582							5:9471138	5	9471138_5	9471138	0	A	T	0.16	-1.25	0.372	-215	100000	0.00114							1:22131277	1	22131277_1	22131277	0	A	G	0.223	1.2	0.366	-227	100000	0.00144
5:1768102	5	1768102_5	1768102	0	A	G	0.421	0.017326	0.00501781	153.943	100000	0.000836533						5:14204382	5	14204382_5	14204382	0	A	G	0.054	-0.0104029	0.00286199	169.455	100000	0.000462683						5:17023056	5	17023056_5	17023056	0	A	G	0.181	-0.0454	0.0128	85.6	1e-05	0.000599						3:14563378	3	14563378_3	14563378	0	C	A	0.2	1.40749	0.419911	-239.053	100000	0.00116175						3:14647782	3	14647782_3	14647782	0	C	T	0.471	1.04791	0.310834	-255.261	100000	0.0010578							4:413173	4	413173_4	413173	0	T	C	0.387	-1.11991	0.332548	-214.516	100000	0.00111258						3:6334809	3	6334809_3	6334809	0	T	A	0.247	-0.963669	0.278671	-216.624	196.96	0.00081582							5:22594515	5	22594515_5	22594515	0	G	A	0.181	1.14	0.338	-215	100000	0.00114							1:22131414	1	22131414_1	22131414	0	C	G	0.223	1.2	0.366	-227	100000	0.00144
2:13403753	2	13403753_2	13403753	0	T	G	0.095	0.0299892	0.00868592	153.969	100000	0.000837299						2:4937186	2	4937186_2	4937186	0	A	C	0.239	-0.00934125	0.0025721	169.97	100000	0.000467526						5:17023106	5	17023106_5	17023106	0	A	C	0.181	-0.0454	0.0128	85.6	1e-05	0.000599						3:14563573	3	14563573_3	14563573	0	A	T	0.2	1.40749	0.419911	-239.053	100000	0.00116175						3:14647802	3	14647802_3	14647802	0	T	C	0.471	1.04791	0.310834	-255.261	100000	0.0010578							4:415724	4	415724_4	415724	0	G	A	0.387	-1.11991	0.332548	-214.516	100000	0.00111258						3:6334890	3	6334890_3	6334890	0	G	A	0.247	-0.963669	0.278671	-216.624	196.96	0.00081582							5:22597637	5	22597637_5	22597637	0	C	T	0.181	1.14	0.338	-215	100000	0.00114							1:22131445	1	22131445_1	22131445	0	T	C	0.223	1.2	0.366	-227	100000	0.00144
2:13404288	2	13404288_2	13404288	0	A	T	0.095	0.0299892	0.00868592	153.969	100000	0.000837299						2:4937765	2	4937765_2	4937765	0	A	C	0.239	-0.00934125	0.0025721	169.97	100000	0.000467526						4:2179270	4	2179270_4	2179270	0	A	G	0.383	-0.036	0.0101	85.6	1e-05	0.000601						1:22511884	1	22511884_1	22511884	0	T	C	0.063	-2.30824	0.68865	-239.056	100000	0.00116187						3:14648130	3	14648130_3	14648130	0	G	A	0.471	1.04791	0.310834	-255.261	100000	0.0010578							2:14283193	2	14283193_2	14283193	0	A	G	0.065	-1.79485	0.53315	-214.732	100000	0.00111677						3:6334902	3	6334902_3	6334902	0	C	A	0.247	-0.963669	0.278671	-216.624	196.96	0.00081582							5:26048980	5	26048980_5	26048980	0	A	C	0.426	0.882	0.263	-215	1e-05	0.00114							1:22131588	1	22131588_1	22131588	0	T	C	0.223	1.2	0.366	-227	100000	0.00144
2:13404327	2	13404327_2	13404327	0	A	G	0.095	0.0299892	0.00868592	153.969	100000	0.000837299						2:4939202	2	4939202_2	4939202	0	T	A	0.239	-0.00934125	0.0025721	169.97	100000	0.000467526						1:13500872	1	13500872_1	13500872	0	A	T	0.234	-0.044	0.0124	84.2	73.5	0.000606						2:4285952	2	4285952_2	4285952	0	C	A	0.232	-1.42534	0.42526	-238.988	100000	0.00116241						3:14648179	3	14648179_3	14648179	0	A	G	0.471	1.04791	0.310834	-255.261	100000	0.0010578							2:14283269	2	14283269_2	14283269	0	G	A	0.065	-1.79485	0.53315	-214.732	100000	0.00111677						3:6334905	3	6334905_3	6334905	0	C	A	0.247	-0.963669	0.278671	-216.624	196.96	0.00081582							5:26049529	5	26049529_5	26049529	0	A	G	0.426	0.882	0.263	-215	1e-05	0.00114							1:22131676	1	22131676_1	22131676	0	A	G	0.223	1.2	0.366	-227	100000	0.00144
5:5155986	5	5155986_5	5155986	0	C	T	0.074	0.0321717	0.00931856	153.924	100000	0.000837826						5:4537719	5	4537719_5	4537719	0	A	G	0.293	-0.0151364	0.00416829	174.758	6.33933	0.0004682						3:10995188	3	10995188_3	10995188	0	T	A	0.266	0.0395	0.0111	85.6	1e-05	0.00061						2:4286822	2	4286822_2	4286822	0	A	G	0.232	-1.42534	0.42526	-238.988	100000	0.00116241						5:13754863	5	13754863_5	13754863	0	T	A	0.115	-1.55437	0.461071	-255.313	100000	0.00105804							2:14283276	2	14283276_2	14283276	0	G	A	0.065	-1.79485	0.53315	-214.732	100000	0.00111677						3:6334907	3	6334907_3	6334907	0	G	A	0.247	-0.963669	0.278671	-216.624	196.96	0.00081582							3:14561089	3	14561089_3	14561089	0	T	C	0.33	-0.927	0.276	-216	1e-05	0.00115							1:22131678	1	22131678_1	22131678	0	A	T	0.223	1.2	0.366	-227	100000	0.00144
5:5156021	5	5156021_5	5156021	0	C	T	0.074	0.0321717	0.00931856	153.924	100000	0.000837826						4:6733596	4	6733596_4	6733596	0	G	A	0.141	-0.0188786	0.00519974	174.716	6.82947	0.000469248						3:21410349	3	21410349_3	21410349	0	A	G	0.394	0.0358	0.0101	85.6	1e-05	0.00061						2:4286952	2	4286952_2	4286952	0	T	G	0.232	-1.42534	0.42526	-238.988	100000	0.00116241						4:13657675	4	13657675_4	13657675	0	C	T	0.423	-1.06004	0.314528	-255.262	100000	0.00106138							2:14283291	2	14283291_2	14283291	0	T	A	0.065	-1.79485	0.53315	-214.732	100000	0.00111677						1:11818010	1	11818010_1	11818010	0	A	G	0.124	1.27241	0.367967	-217.431	1e-05	0.000816146							3:14561154	3	14561154_3	14561154	0	G	A	0.33	-0.927	0.276	-216	1e-05	0.00115							1:22131709	1	22131709_1	22131709	0	G	C	0.223	1.2	0.366	-227	100000	0.00144
5:21712693	5	21712693_5	21712693	0	G	A	0.158	0.023464	0.00679704	153.941	100000	0.000838754						4:6733634	4	6733634_4	6733634	0	A	C	0.141	-0.0188786	0.00519974	174.716	6.82947	0.000469248						2:13638630	2	13638630_2	13638630	0	A	T	0.16	0.0477	0.0134	85.6	1e-05	0.000616						2:4287407	2	4287407_2	4287407	0	C	G	0.232	-1.42534	0.42526	-238.988	100000	0.00116241						4:17405828	4	17405828_4	17405828	0	A	T	0.087	-1.70248	0.505187	-255.353	100000	0.00106224							2:14283313	2	14283313_2	14283313	0	A	T	0.065	-1.79485	0.53315	-214.732	100000	0.00111677						4:5195151	4	5195151_4	5195151	0	C	G	0.433	0.8522	0.246541	-217.113	0.507189	0.000819721							3:14561683	3	14561683_3	14561683	0	A	G	0.33	-0.927	0.276	-216	1e-05	0.00115							1:22131717	1	22131717_1	22131717	0	A	T	0.223	1.2	0.366	-227	100000	0.00144
5:9556056	5	9556056_5	9556056	0	G	C	0.211	-0.0214884	0.00622646	153.962	100000	0.000841397						4:6733695	4	6733695_4	6733695	0	G	A	0.141	-0.0188786	0.00519974	174.716	6.82947	0.000469248						2:13638631	2	13638631_2	13638631	0	A	T	0.16	0.0477	0.0134	85.6	1e-05	0.000616						4:7533356	4	7533356_4	7533356	0	G	A	0.421	-1.13914	0.339913	-239.055	100000	0.00116404						5:18779672	5	18779672_5	18779672	0	A	T	0.135	1.45274	0.431146	-255.319	100000	0.00106406							3:14585431	3	14585431_3	14585431	0	A	T	0.419	0.967997	0.287654	-214.655	100000	0.00112162						4:5195159	4	5195159_4	5195159	0	G	A	0.433	0.8522	0.246541	-217.113	0.507189	0.000819721							3:14562102	3	14562102_3	14562102	0	A	G	0.33	-0.927	0.276	-216	1e-05	0.00115							1:22131719	1	22131719_1	22131719	0	A	T	0.223	1.2	0.366	-227	100000	0.00144
5:13520107	5	13520107_5	13520107	0	T	C	0.358	-0.0179297	0.00519685	153.94	100000	0.000844248						4:6733708	4	6733708_4	6733708	0	T	C	0.141	-0.0188786	0.00519974	174.716	6.82947	0.000469248						2:13638632	2	13638632_2	13638632	0	A	T	0.16	0.0477	0.0134	85.6	1e-05	0.000616						3:16852451	3	16852451_3	16852451	0	A	G	0.074	1.98288	0.591692	-239.138	100000	0.00116425						5:18779673	5	18779673_5	18779673	0	A	T	0.135	1.45274	0.431146	-255.319	100000	0.00106406							3:14586439	3	14586439_3	14586439	0	A	T	0.419	0.967997	0.287654	-214.655	100000	0.00112162						1:25792676	1	25792676_1	25792676	0	T	A	0.093	-1.60934	0.465734	-216.515	203.102	0.000822833							4:14802449	4	14802449_4	14802449	0	T	C	0.138	-1.31	0.389	-215	100000	0.00115							1:22131735	1	22131735_1	22131735	0	T	C	0.223	1.2	0.366	-227	100000	0.00144
1:23073313	1	23073313_1	23073313	0	T	A	0.147	0.0228495	0.00662381	153.879	100000	0.000845643						4:6733712	4	6733712_4	6733712	0	G	A	0.141	-0.0188786	0.00519974	174.716	6.82947	0.000469248						1:10121823	1	10121823_1	10121823	0	C	G	0.319	0.0374	0.0106	85.6	1e-05	0.000621						1:9939960	1	9939960_1	9939960	0	T	A	0.179	-1.4535	0.433744	-239.065	100000	0.00116477						5:9195544	5	9195544_5	9195544	0	A	G	0.067	-2.0354	0.604084	-255.291	100000	0.00106436							3:14586531	3	14586531_3	14586531	0	C	T	0.419	0.967997	0.287654	-214.655	100000	0.00112162						1:25792718	1	25792718_1	25792718	0	C	T	0.093	-1.60934	0.465734	-216.515	203.102	0.000822833							2:2504928	2	2504928_2	2504928	0	T	A	0.351	0.988	0.294	-215	100000	0.00116							1:22131743	1	22131743_1	22131743	0	G	C	0.223	1.2	0.366	-227	100000	0.00144
2:11039634	2	11039634_2	11039634	0	C	G	0.189	0.0225696	0.00654462	150.281	0.28447	0.000848499						4:6733727	4	6733727_4	6733727	0	G	A	0.141	-0.0188786	0.00519974	174.716	6.82947	0.000469248						2:9429167	2	9429167_2	9429167	0	C	T	0.415	0.0354	0.00999	85.6	1e-05	0.000621						5:23386285	5	23386285_5	23386285	0	T	C	0.105	-1.89669	0.566009	-239.022	100000	0.00116506						5:3608501	5	3608501_5	3608501	0	G	A	0.096	1.79943	0.534287	-255.256	100000	0.0010695							1:1848017	1	1848017_1	1848017	0	A	T	0.065	-1.81096	0.538285	-214.728	100000	0.00112465						1:25794487	1	25794487_1	25794487	0	T	C	0.093	-1.60934	0.465734	-216.515	203.102	0.000822833							2:2506248	2	2506248_2	2506248	0	T	A	0.351	0.988	0.294	-215	100000	0.00116							1:22131783	1	22131783_1	22131783	0	A	C	0.223	1.2	0.366	-227	100000	0.00144
2:11056487	2	11056487_2	11056487	0	T	C	0.189	0.0225696	0.00654462	150.281	0.28447	0.000848499						4:6733810	4	6733810_4	6733810	0	G	A	0.141	-0.0188786	0.00519974	174.716	6.82947	0.000469248						2:9474280	2	9474280_2	9474280	0	A	G	0.117	0.0543	0.0153	85.6	1e-05	0.000622						3:15278429	3	15278429_3	15278429	0	T	C	0.421	1.15246	0.343956	-239.046	100000	0.00116648						5:3608637	5	3608637_5	3608637	0	A	G	0.096	1.79943	0.534287	-255.256	100000	0.0010695							1:473414	1	473414_1	473414	0	G	A	0.151	1.26374	0.37572	-214.715	100000	0.00112749						1:25794620	1	25794620_1	25794620	0	A	C	0.093	-1.60934	0.465734	-216.515	203.102	0.000822833							2:2506501	2	2506501_2	2506501	0	A	T	0.351	0.988	0.294	-215	100000	0.00116							1:22131959	1	22131959_1	22131959	0	T	C	0.223	1.2	0.366	-227	100000	0.00144
2:17679361	2	17679361_2	17679361	0	T	A	0.295	-0.0183744	0.00532956	153.908	100000	0.00085111						4:6733864	4	6733864_4	6733864	0	C	T	0.141	-0.0188786	0.00519974	174.716	6.82947	0.000469248						2:9477929	2	9477929_2	9477929	0	A	G	0.117	0.0543	0.0153	85.6	1e-05	0.000622						3:15279418	3	15279418_3	15279418	0	A	T	0.421	1.15246	0.343956	-239.046	100000	0.00116648						2:10397142	2	10397142_2	10397142	0	T	C	0.317	-1.11111	0.329995	-255.284	100000	0.00107249							5:16775059	5	16775059_5	16775059	0	C	A	0.419	0.918208	0.27299	-214.712	100000	0.0011275						1:25794759	1	25794759_1	25794759	0	C	A	0.093	-1.60934	0.465734	-216.515	203.102	0.000822833							2:2506746	2	2506746_2	2506746	0	G	A	0.351	0.988	0.294	-215	100000	0.00116							1:22131960	1	22131960_1	22131960	0	A	T	0.223	1.2	0.366	-227	100000	0.00144
4:15009365	4	15009365_4	15009365	0	A	C	0.284	-0.018143	0.00526265	153.884	100000	0.000851481						4:6734752	4	6734752_4	6734752	0	G	A	0.141	-0.0188786	0.00519974	174.716	6.82947	0.000469248						2:9477930	2	9477930_2	9477930	0	T	A	0.117	0.0543	0.0153	85.6	1e-05	0.000622						3:15279867	3	15279867_3	15279867	0	T	C	0.421	1.15246	0.343956	-239.046	100000	0.00116648						1:17393706	1	17393706_1	17393706	0	A	T	0.135	-1.5886	0.472057	-255.242	100000	0.00107878							4:4850950	4	4850950_4	4850950	0	A	G	0.505	-1.01024	0.30036	-214.604	100000	0.0011278						4:8490103	4	8490103_4	8490103	0	A	T	0.103	-1.34922	0.390528	-216.646	206.222	0.000824508							2:2508377	2	2508377_2	2508377	0	C	A	0.351	0.988	0.294	-215	100000	0.00116							1:22132051	1	22132051_1	22132051	0	G	A	0.223	1.2	0.366	-227	100000	0.00144
4:15009387	4	15009387_4	15009387	0	T	A	0.284	-0.018143	0.00526265	153.884	100000	0.000851481						4:6734787	4	6734787_4	6734787	0	A	C	0.141	-0.0188786	0.00519974	174.716	6.82947	0.000469248						3:23051744	3	23051744_3	23051744	0	C	T	0.362	0.0368	0.0104	85.6	0.18	0.000628						3:15279905	3	15279905_3	15279905	0	T	A	0.421	1.15246	0.343956	-239.046	100000	0.00116648						1:4228397	1	4228397_1	4228397	0	A	T	0.087	1.80936	0.537681	-255.306	100000	0.00107927							2:2083356	2	2083356_2	2083356	0	T	G	0.118	-1.43973	0.428094	-214.688	100000	0.00112895						5:8190582	5	8190582_5	8190582	0	T	A	0.134	1.2341	0.357249	-217.206	0.294275	0.000825623							2:5732993	2	5732993_2	5732993	0	A	C	0.117	1.36	0.404	-216	1e-05	0.00116							1:22132097	1	22132097_1	22132097	0	A	T	0.223	1.2	0.366	-227	100000	0.00144
4:15009455	4	15009455_4	15009455	0	T	C	0.284	-0.018143	0.00526265	153.884	100000	0.000851481						4:6734828	4	6734828_4	6734828	0	C	A	0.141	-0.0188786	0.00519974	174.716	6.82947	0.000469248						1:13149636	1	13149636_1	13149636	0	G	A	0.436	0.0351	0.00993	85.6	1e-05	0.000632						3:15287349	3	15287349_3	15287349	0	G	A	0.421	1.15246	0.343956	-239.046	100000	0.00116648						4:14814967	4	14814967_4	14814967	0	T	A	0.096	1.73123	0.514574	-255.304	100000	0.00108182							5:16593981	5	16593981_5	16593981	0	T	C	0.054	-1.98811	0.591157	-214.724	100000	0.0011291						4:4947732	4	4947732_4	4947732	0	T	C	0.278	-1.10671	0.320409	-216.462	176.206	0.000826708							2:5733122	2	5733122_2	5733122	0	A	T	0.117	1.36	0.404	-216	1e-05	0.00116							1:22132134	1	22132134_1	22132134	0	A	T	0.223	1.2	0.366	-227	100000	0.00144
4:15010081	4	15010081_4	15010081	0	G	A	0.284	-0.018143	0.00526265	153.884	100000	0.000851481						4:6735014	4	6735014_4	6735014	0	C	T	0.141	-0.0188786	0.00519974	174.716	6.82947	0.000469248						5:25065151	5	25065151_5	25065151	0	C	T	0.128	0.0522	0.0148	85.6	1e-05	0.000632						2:2730975	2	2730975_2	2730975	0	T	C	0.411	1.19259	0.356029	-239.018	100000	0.00116994						5:969954	5	969954_5	969954	0	G	A	0.183	1.2775	0.379779	-255.339	100000	0.00108397							4:17410071	4	17410071_4	17410071	0	A	C	0.108	-1.45128	0.431666	-214.724	100000	0.00113291						4:4947740	4	4947740_4	4947740	0	G	C	0.278	-1.10671	0.320409	-216.462	176.206	0.000826708							2:5733188	2	5733188_2	5733188	0	A	T	0.117	1.36	0.404	-216	1e-05	0.00116							1:22132137	1	22132137_1	22132137	0	A	T	0.223	1.2	0.366	-227	100000	0.00144
5:18431016	5	18431016_5	18431016	0	A	T	0.263	-0.0191592	0.00555906	153.911	100000	0.000854307						4:6735087	4	6735087_4	6735087	0	A	T	0.141	-0.0188786	0.00519974	174.716	6.82947	0.000469248						5:25065154	5	25065154_5	25065154	0	C	T	0.128	0.0522	0.0148	85.6	1e-05	0.000632						5:16797342	5	16797342_5	16797342	0	T	A	0.411	1.14947	0.343161	-239.054	100000	0.00117009						4:14831957	4	14831957_4	14831957	0	A	T	0.077	1.89292	0.562793	-255.319	100000	0.0010852							4:17410100	4	17410100_4	17410100	0	C	G	0.108	-1.45128	0.431666	-214.724	100000	0.00113291						4:10744608	4	10744608_4	10744608	0	A	T	0.093	-1.42494	0.412606	-217.088	0.746826	0.000828204							2:5733369	2	5733369_2	5733369	0	C	T	0.117	1.36	0.404	-216	1e-05	0.00116							1:22132179	1	22132179_1	22132179	0	T	A	0.223	1.2	0.366	-227	100000	0.00144
5:18432592	5	18432592_5	18432592	0	G	A	0.263	-0.0191592	0.00555906	153.911	100000	0.000854307						1:15970773	1	15970773_1	15970773	0	T	C	0.054	0.0286234	0.00788761	174.669	17.4083	0.000472053						2:8993818	2	8993818_2	8993818	0	C	T	0.213	0.0425	0.012	85.6	1e-05	0.000638						3:14217912	3	14217912_3	14217912	0	T	C	0.063	-2.23877	0.668505	-239.094	100000	0.00117282						4:14833894	4	14833894_4	14833894	0	G	T	0.077	1.89292	0.562793	-255.319	100000	0.0010852							4:17410106	4	17410106_4	17410106	0	A	G	0.108	-1.45128	0.431666	-214.724	100000	0.00113291						4:16785634	4	16785634_4	16785634	0	A	T	0.144	1.19586	0.346276	-217.194	0.327432	0.000828223							2:5733561	2	5733561_2	5733561	0	T	G	0.117	1.36	0.404	-216	1e-05	0.00116							1:22132217	1	22132217_1	22132217	0	T	G	0.223	1.2	0.366	-227	100000	0.00144
5:18432593	5	18432593_5	18432593	0	A	G	0.263	-0.0191592	0.00555906	153.911	100000	0.000854307						2:14131547	2	14131547_2	14131547	0	G	A	0.304	0.0147246	0.00405816	173.441	0.289137	0.000472855						2:8993828	2	8993828_2	8993828	0	C	T	0.213	0.0425	0.012	85.6	1e-05	0.000638						3:14226557	3	14226557_3	14226557	0	T	C	0.063	-2.23877	0.668505	-239.094	100000	0.00117282						4:14834740	4	14834740_4	14834740	0	G	C	0.077	1.89292	0.562793	-255.319	100000	0.0010852							4:17410109	4	17410109_4	17410109	0	C	T	0.108	-1.45128	0.431666	-214.724	100000	0.00113291						2:7330094	2	7330094_2	7330094	0	G	A	0.474	-0.89089	0.257986	-216.569	215.815	0.00082889							2:5733570	2	5733570_2	5733570	0	T	C	0.117	1.36	0.404	-216	1e-05	0.00116							1:22132614	1	22132614_1	22132614	0	G	A	0.223	1.2	0.366	-227	100000	0.00144
5:18432862	5	18432862_5	18432862	0	A	G	0.263	-0.0191592	0.00555906	153.911	100000	0.000854307						3:1371304	3	1371304_3	1371304	0	T	C	0.174	-0.0176343	0.00486269	174.732	9.61531	0.000475975						2:8995907	2	8995907_2	8995907	0	A	G	0.213	0.0425	0.012	85.6	1e-05	0.000638						3:14238127	3	14238127_3	14238127	0	A	G	0.063	-2.23877	0.668505	-239.094	100000	0.00117282						4:14834987	4	14834987_4	14834987	0	G	A	0.077	1.89292	0.562793	-255.319	100000	0.0010852							4:17410166	4	17410166_4	17410166	0	G	C	0.108	-1.45128	0.431666	-214.724	100000	0.00113291						5:18109068	5	18109068_5	18109068	0	C	A	0.113	1.33638	0.387109	-216.62	212.427	0.000831741							2:5733618	2	5733618_2	5733618	0	G	A	0.117	1.36	0.404	-216	1e-05	0.00116							2:14386037	2	14386037_2	14386037	0	T	G	0.106	1.68	0.512	-227	100000	0.00144
5:18432970	5	18432970_5	18432970	0	T	G	0.263	-0.0191592	0.00555906	153.911	100000	0.000854307						2:18393708	2	18393708_2	18393708	0	T	G	0.467	0.0136877	0.00377473	173.962	0.810551	0.000476499						2:8995953	2	8995953_2	8995953	0	C	G	0.213	0.0425	0.012	85.6	1e-05	0.000638						3:14250680	3	14250680_3	14250680	0	A	T	0.063	-2.23877	0.668505	-239.094	100000	0.00117282						4:14835462	4	14835462_4	14835462	0	T	A	0.077	1.89292	0.562793	-255.319	100000	0.0010852							4:17410199	4	17410199_4	17410199	0	A	T	0.108	-1.45128	0.431666	-214.724	100000	0.00113291						1:7918410	1	7918410_1	7918410	0	T	A	0.175	1.13647	0.329202	-216.607	170.606	0.000831747							2:5733724	2	5733724_2	5733724	0	T	C	0.117	1.36	0.404	-216	1e-05	0.00116							2:14386050	2	14386050_2	14386050	0	T	C	0.106	1.68	0.512	-227	100000	0.00144
5:18432972	5	18432972_5	18432972	0	T	G	0.263	-0.0191592	0.00555906	153.911	100000	0.000854307						2:18393858	2	18393858_2	18393858	0	A	G	0.467	0.0136877	0.00377473	173.962	0.810551	0.000476499						1:2673	1	2673_1	2673	0	T	C	0.138	-0.0504	0.0143	85.6	1e-05	0.00064						3:14251046	3	14251046_3	14251046	0	T	C	0.063	-2.23877	0.668505	-239.094	100000	0.00117282						4:14837553	4	14837553_4	14837553	0	A	G	0.077	1.89292	0.562793	-255.319	100000	0.0010852							1:10070279	1	10070279_1	10070279	0	G	T	0.097	1.50353	0.447227	-214.736	100000	0.00113345						1:16044252	1	16044252_1	16044252	0	C	A	0.216	-1.04553	0.302904	-216.61	178.636	0.000833142							2:5733731	2	5733731_2	5733731	0	A	T	0.117	1.36	0.404	-216	1e-05	0.00116							2:14388402	2	14388402_2	14388402	0	G	C	0.106	1.68	0.512	-227	100000	0.00144
5:18432984	5	18432984_5	18432984	0	C	G	0.263	-0.0191592	0.00555906	153.911	100000	0.000854307						5:13616029	5	13616029_5	13616029	0	A	G	0.065	-0.0102532	0.00282798	169.499	100000	0.000477319						4:293348	4	293348_4	293348	0	A	C	0.34	0.0367	0.0104	85.6	1e-05	0.000641						3:14255375	3	14255375_3	14255375	0	A	G	0.063	-2.23877	0.668505	-239.094	100000	0.00117282						3:22128220	3	22128220_3	22128220	0	T	C	0.115	1.70906	0.50813	-255.239	100000	0.00108522							4:10744597	4	10744597_4	10744597	0	C	A	0.086	-1.56946	0.466929	-214.748	100000	0.00113578						4:1752693	4	1752693_4	1752693	0	T	C	0.165	-1.23652	0.358239	-216.542	211.605	0.000833265							2:5733850	2	5733850_2	5733850	0	C	T	0.117	1.36	0.404	-216	1e-05	0.00116							2:14389135	2	14389135_2	14389135	0	T	A	0.106	1.68	0.512	-227	100000	0.00144
5:18432985	5	18432985_5	18432985	0	G	T	0.263	-0.0191592	0.00555906	153.911	100000	0.000854307						3:14683020	3	14683020_3	14683020	0	T	A	0.185	0.00961378	0.00265175	169.886	100000	0.000477601						2:9248007	2	9248007_2	9248007	0	G	A	0.17	0.0463	0.0131	85.6	1e-05	0.000644						3:14288479	3	14288479_3	14288479	0	G	T	0.063	-2.23877	0.668505	-239.094	100000	0.00117282						1:12129404	1	12129404_1	12129404	0	T	A	0.385	-1.01165	0.300785	-255.344	100000	0.00108553							5:12322854	5	12322854_5	12322854	0	G	C	0.129	-1.4116	0.420106	-214.678	100000	0.00113998						1:11221081	1	11221081_1	11221081	0	A	G	0.103	-1.43354	0.415361	-216.594	228.126	0.000834228							2:5733884	2	5733884_2	5733884	0	C	T	0.117	1.36	0.404	-216	1e-05	0.00116							3:2777013	3	2777013_3	2777013	0	G	C	0.255	-1.11	0.337	-227	1e-05	0.00144
5:18432988	5	18432988_5	18432988	0	G	T	0.263	-0.0191592	0.00555906	153.911	100000	0.000854307						5:13370951	5	13370951_5	13370951	0	T	C	0.065	-0.0102815	0.00283633	169.499	100000	0.000478414						2:9262867	2	9262867_2	9262867	0	T	A	0.17	0.0463	0.0131	85.6	1e-05	0.000644						3:14289466	3	14289466_3	14289466	0	T	C	0.063	-2.23877	0.668505	-239.094	100000	0.00117282						1:12129436	1	12129436_1	12129436	0	A	G	0.385	-1.01165	0.300785	-255.344	100000	0.00108553							5:12323289	5	12323289_5	12323289	0	G	A	0.129	-1.4116	0.420106	-214.678	100000	0.00113998						1:11221121	1	11221121_1	11221121	0	G	A	0.103	-1.43354	0.415361	-216.594	228.126	0.000834228							2:5733995	2	5733995_2	5733995	0	A	G	0.117	1.36	0.404	-216	1e-05	0.00116							3:15561727	3	15561727_3	15561727	0	A	G	0.16	1.32	0.401	-227	1e-05	0.00144
5:18432994	5	18432994_5	18432994	0	T	C	0.263	-0.0191592	0.00555906	153.911	100000	0.000854307						2:5477362	2	5477362_2	5477362	0	G	T	0.054	-0.0102719	0.00283475	169.409	100000	0.000480628						2:9264059	2	9264059_2	9264059	0	T	A	0.17	0.0463	0.0131	85.6	1e-05	0.000644						3:14306023	3	14306023_3	14306023	0	T	C	0.063	-2.23877	0.668505	-239.094	100000	0.00117282						1:12129443	1	12129443_1	12129443	0	T	C	0.385	-1.01165	0.300785	-255.344	100000	0.00108553							5:12323804	5	12323804_5	12323804	0	T	A	0.129	-1.4116	0.420106	-214.678	100000	0.00113998						1:11221153	1	11221153_1	11221153	0	T	G	0.103	-1.43354	0.415361	-216.594	228.126	0.000834228							2:5734045	2	5734045_2	5734045	0	G	A	0.117	1.36	0.404	-216	1e-05	0.00116							3:15562631	3	15562631_3	15562631	0	C	T	0.16	1.32	0.401	-227	1e-05	0.00144
5:18433000	5	18433000_5	18433000	0	T	A	0.263	-0.0191592	0.00555906	153.911	100000	0.000854307						2:5477668	2	5477668_2	5477668	0	A	G	0.054	-0.0102719	0.00283475	169.409	100000	0.000480628						2:9273512	2	9273512_2	9273512	0	G	T	0.17	0.0463	0.0131	85.6	1e-05	0.000644						3:14306807	3	14306807_3	14306807	0	G	A	0.063	-2.23877	0.668505	-239.094	100000	0.00117282						1:12129466	1	12129466_1	12129466	0	A	G	0.385	-1.01165	0.300785	-255.344	100000	0.00108553							5:12324828	5	12324828_5	12324828	0	T	C	0.129	-1.4116	0.420106	-214.678	100000	0.00113998						1:11221218	1	11221218_1	11221218	0	A	T	0.103	-1.43354	0.415361	-216.594	228.126	0.000834228							2:5734198	2	5734198_2	5734198	0	T	C	0.117	1.36	0.404	-216	1e-05	0.00116							3:15562670	3	15562670_3	15562670	0	G	T	0.16	1.32	0.401	-227	1e-05	0.00144
3:1288348	3	1288348_3	1288348	0	G	A	0.221	-0.0202356	0.00587137	153.907	100000	0.000854335						2:5477852	2	5477852_2	5477852	0	A	G	0.054	-0.0102719	0.00283475	169.409	100000	0.000480628						2:9276976	2	9276976_2	9276976	0	G	T	0.17	0.0463	0.0131	85.6	1e-05	0.000644						3:14307150	3	14307150_3	14307150	0	T	A	0.063	-2.23877	0.668505	-239.094	100000	0.00117282						1:12129507	1	12129507_1	12129507	0	T	G	0.385	-1.01165	0.300785	-255.344	100000	0.00108553							5:12324984	5	12324984_5	12324984	0	G	T	0.129	-1.4116	0.420106	-214.678	100000	0.00113998						3:18816479	3	18816479_3	18816479	0	G	A	0.072	-1.62111	0.470107	-216.64	232.631	0.000842253							2:5734228	2	5734228_2	5734228	0	A	T	0.117	1.36	0.404	-216	1e-05	0.00116							5:17333553	5	17333553_5	17333553	0	A	T	0.468	1.02	0.311	-227	100000	0.00144
3:1288349	3	1288349_3	1288349	0	G	T	0.221	-0.0202356	0.00587137	153.907	100000	0.000854335						2:5477856	2	5477856_2	5477856	0	A	C	0.054	-0.0102719	0.00283475	169.409	100000	0.000480628						2:9283069	2	9283069_2	9283069	0	C	T	0.17	0.0463	0.0131	85.6	1e-05	0.000644						3:14307348	3	14307348_3	14307348	0	T	A	0.063	-2.23877	0.668505	-239.094	100000	0.00117282						1:12129558	1	12129558_1	12129558	0	C	T	0.385	-1.01165	0.300785	-255.344	100000	0.00108553							5:12327196	5	12327196_5	12327196	0	A	G	0.129	-1.4116	0.420106	-214.678	100000	0.00113998						5:17645450	5	17645450_5	17645450	0	T	A	0.062	1.73334	0.502659	-217.242	0.271705	0.000842379							2:5734311	2	5734311_2	5734311	0	A	C	0.117	1.36	0.404	-216	1e-05	0.00116							1:19230711	1	19230711_1	19230711	0	C	T	0.309	1.11	0.339	-227	100000	0.00145
3:1288350	3	1288350_3	1288350	0	C	T	0.221	-0.0202356	0.00587137	153.907	100000	0.000854335						2:5478559	2	5478559_2	5478559	0	A	G	0.054	-0.0102719	0.00283475	169.409	100000	0.000480628						2:9284375	2	9284375_2	9284375	0	G	T	0.17	0.0463	0.0131	85.6	1e-05	0.000644						3:14307668	3	14307668_3	14307668	0	T	G	0.063	-2.23877	0.668505	-239.094	100000	0.00117282						1:12129571	1	12129571_1	12129571	0	G	A	0.385	-1.01165	0.300785	-255.344	100000	0.00108553							5:12327666	5	12327666_5	12327666	0	T	C	0.129	-1.4116	0.420106	-214.678	100000	0.00113998						5:23258960	5	23258960_5	23258960	0	T	A	0.072	1.60182	0.464605	-216.656	198.363	0.000844159							2:5734361	2	5734361_2	5734361	0	A	G	0.117	1.36	0.404	-216	1e-05	0.00116							1:19285139	1	19285139_1	19285139	0	A	T	0.106	1.57	0.476	-227	0.443	0.00145
3:1288351	3	1288351_3	1288351	0	C	A	0.221	-0.0202356	0.00587137	153.907	100000	0.000854335						3:14788232	3	14788232_3	14788232	0	T	A	0.076	-0.0102232	0.00282205	169.558	100000	0.000482189						2:9290244	2	9290244_2	9290244	0	G	T	0.17	0.0463	0.0131	85.6	1e-05	0.000644						3:14307669	3	14307669_3	14307669	0	C	A	0.063	-2.23877	0.668505	-239.094	100000	0.00117282						1:12129591	1	12129591_1	12129591	0	T	A	0.385	-1.01165	0.300785	-255.344	100000	0.00108553							5:12327870	5	12327870_5	12327870	0	A	G	0.129	-1.4116	0.420106	-214.678	100000	0.00113998						2:9716743	2	9716743_2	9716743	0	T	C	0.144	-1.29105	0.374517	-216.565	220.104	0.000845427							2:5741658	2	5741658_2	5741658	0	T	C	0.117	1.36	0.404	-216	1e-05	0.00116							1:19285306	1	19285306_1	19285306	0	G	A	0.106	1.57	0.476	-227	0.443	0.00145
3:22402573	3	22402573_3	22402573	0	T	C	0.063	-0.0350716	0.0101768	153.922	100000	0.000854999						3:14791390	3	14791390_3	14791390	0	G	C	0.076	-0.0102232	0.00282205	169.558	100000	0.000482189						4:6913264	4	6913264_4	6913264	0	T	C	0.181	-0.045	0.0128	85.5	0.38	0.000649						3:14308341	3	14308341_3	14308341	0	C	T	0.063	-2.23877	0.668505	-239.094	100000	0.00117282						1:12129602	1	12129602_1	12129602	0	T	C	0.385	-1.01165	0.300785	-255.344	100000	0.00108553							1:3351235	1	3351235_1	3351235	0	G	A	0.097	-1.50886	0.449261	-214.742	100000	0.00114571						1:12711516	1	12711516_1	12711516	0	T	C	0.175	1.17866	0.34198	-216.579	225.965	0.000847296							2:5741673	2	5741673_2	5741673	0	A	G	0.117	1.36	0.404	-216	1e-05	0.00116							1:19285325	1	19285325_1	19285325	0	C	A	0.106	1.57	0.476	-227	0.443	0.00145
3:22403321	3	22403321_3	22403321	0	A	C	0.063	-0.0350716	0.0101768	153.922	100000	0.000854999						5:15476588	5	15476588_5	15476588	0	T	G	0.076	0.0259844	0.00717376	174.087	1.01671	0.000482932						4:6913831	4	6913831_4	6913831	0	T	C	0.181	-0.045	0.0128	85.5	0.38	0.000649						3:14308346	3	14308346_3	14308346	0	G	A	0.063	-2.23877	0.668505	-239.094	100000	0.00117282						1:12129714	1	12129714_1	12129714	0	A	T	0.385	-1.01165	0.300785	-255.344	100000	0.00108553							1:3353027	1	3353027_1	3353027	0	C	A	0.097	-1.50886	0.449261	-214.742	100000	0.00114571						1:22841578	1	22841578_1	22841578	0	A	G	0.299	-0.910144	0.264104	-216.654	212.309	0.000848448							3:7198278	3	7198278_3	7198278	0	A	G	0.245	-1.01	0.302	-215	100000	0.00116							4:1785503	4	1785503_4	1785503	0	T	G	0.277	1.08	0.328	-227	1e-05	0.00145
2:1345754	2	1345754_2	1345754	0	A	G	0.137	0.0252592	0.00733278	153.935	100000	0.000859333						5:15478232	5	15478232_5	15478232	0	G	A	0.076	0.0259844	0.00717376	174.087	1.01671	0.000482932						4:6913918	4	6913918_4	6913918	0	G	T	0.181	-0.045	0.0128	85.5	0.38	0.000649						3:14308421	3	14308421_3	14308421	0	A	G	0.063	-2.23877	0.668505	-239.094	100000	0.00117282						1:12129746	1	12129746_1	12129746	0	T	A	0.385	-1.01165	0.300785	-255.344	100000	0.00108553							4:13478560	4	13478560_4	13478560	0	A	G	0.29	1.03422	0.307978	-214.692	100000	0.00114734						2:10612674	2	10612674_2	10612674	0	A	T	0.062	-1.6939	0.491601	-216.677	209.665	0.000849788							3:18695300	3	18695300_3	18695300	0	C	A	0.383	-0.929	0.277	-215	100000	0.00116							5:20341608	5	20341608_5	20341608	0	G	A	0.255	1.11	0.337	-227	1e-05	0.00145
2:1346864	2	1346864_2	1346864	0	A	G	0.137	0.0252592	0.00733278	153.935	100000	0.000859333						3:198218	3	198218_3	198218	0	T	G	0.196	0.0176084	0.00486227	174.756	7.70106	0.000484111						1:7173419	1	7173419_1	7173419	0	C	T	0.266	0.0393	0.0111	85.6	1e-05	0.000651						3:14308578	3	14308578_3	14308578	0	A	G	0.063	-2.23877	0.668505	-239.094	100000	0.00117282						1:12129791	1	12129791_1	12129791	0	C	G	0.385	-1.01165	0.300785	-255.344	100000	0.00108553							4:13479143	4	13479143_4	13479143	0	T	C	0.29	1.03422	0.307978	-214.692	100000	0.00114734						3:20525039	3	20525039_3	20525039	0	C	T	0.052	1.88872	0.548155	-217.469	1e-05	0.000850037							3:21915254	3	21915254_3	21915254	0	C	T	0.191	1.32	0.395	-215	100000	0.00116							5:20341622	5	20341622_5	20341622	0	G	A	0.255	1.11	0.337	-227	1e-05	0.00145
5:4537719	5	4537719_5	4537719	0	A	G	0.305	-0.0188152	0.0054638	153.93	100000	0.000862389						3:198853	3	198853_3	198853	0	A	T	0.196	0.0176084	0.00486227	174.756	7.70106	0.000484111						1:7173428	1	7173428_1	7173428	0	T	A	0.266	0.0393	0.0111	85.6	1e-05	0.000651						3:14309765	3	14309765_3	14309765	0	A	T	0.063	-2.23877	0.668505	-239.094	100000	0.00117282						1:12129795	1	12129795_1	12129795	0	G	A	0.385	-1.01165	0.300785	-255.344	100000	0.00108553							3:14247608	3	14247608_3	14247608	0	A	T	0.183	-1.2322	0.366976	-214.678	100000	0.00114878						3:20525254	3	20525254_3	20525254	0	A	C	0.052	1.88872	0.548155	-217.469	1e-05	0.000850037							5:9951256	5	9951256_5	9951256	0	T	C	0.128	1.33	0.398	-215	100000	0.00116							5:20341628	5	20341628_5	20341628	0	A	G	0.255	1.11	0.337	-227	1e-05	0.00145
1:8698533	1	8698533_1	8698533	0	T	A	0.232	0.0198491	0.00576424	153.895	100000	0.000862775						3:198996	3	198996_3	198996	0	C	G	0.196	0.0176084	0.00486227	174.756	7.70106	0.000484111						2:18660094	2	18660094_2	18660094	0	T	C	0.362	-0.0362	0.0103	85.6	0.0496	0.000651						3:14309775	3	14309775_3	14309775	0	T	G	0.063	-2.23877	0.668505	-239.094	100000	0.00117282						1:12129915	1	12129915_1	12129915	0	A	G	0.385	-1.01165	0.300785	-255.344	100000	0.00108553							3:14247667	3	14247667_3	14247667	0	A	G	0.183	-1.2322	0.366976	-214.678	100000	0.00114878						3:20525344	3	20525344_3	20525344	0	G	T	0.052	1.88872	0.548155	-217.469	1e-05	0.000850037							5:16797342	5	16797342_5	16797342	0	T	A	0.415	0.919	0.274	-215	100000	0.00116							5:20341636	5	20341636_5	20341636	0	G	A	0.255	1.11	0.337	-227	1e-05	0.00145
3:8919195	3	8919195_3	8919195	0	A	G	0.116	0.0266126	0.00772948	151.694	1.25803	0.000864148						3:199028	3	199028_3	199028	0	A	G	0.196	0.0176084	0.00486227	174.756	7.70106	0.000484111						4:6910805	4	6910805_4	6910805	0	A	C	0.213	-0.0424	0.012	85.5	0.364	0.000652						3:14309778	3	14309778_3	14309778	0	G	T	0.063	-2.23877	0.668505	-239.094	100000	0.00117282						1:12129924	1	12129924_1	12129924	0	C	A	0.385	-1.01165	0.300785	-255.344	100000	0.00108553							4:8261340	4	8261340_4	8261340	0	T	C	0.226	-1.09927	0.327434	-214.715	100000	0.00115051						3:20525430	3	20525430_3	20525430	0	A	G	0.052	1.88872	0.548155	-217.469	1e-05	0.000850037							5:23352851	5	23352851_5	23352851	0	T	G	0.138	1.26	0.376	-215	100000	0.00116							1:10063253	1	10063253_1	10063253	0	A	G	0.16	1.3	0.395	-227	100000	0.00146
3:8919292	3	8919292_3	8919292	0	A	T	0.116	0.0266126	0.00772948	151.694	1.25803	0.000864148						3:199047	3	199047_3	199047	0	A	T	0.196	0.0176084	0.00486227	174.756	7.70106	0.000484111						2:10872405	2	10872405_2	10872405	0	C	A	0.181	0.0451	0.0128	85.6	1e-05	0.000653						3:14309837	3	14309837_3	14309837	0	T	C	0.063	-2.23877	0.668505	-239.094	100000	0.00117282						1:12129942	1	12129942_1	12129942	0	C	T	0.385	-1.01165	0.300785	-255.344	100000	0.00108553							4:8261395	4	8261395_4	8261395	0	T	A	0.226	-1.09927	0.327434	-214.715	100000	0.00115051						3:20525579	3	20525579_3	20525579	0	G	T	0.052	1.88872	0.548155	-217.469	1e-05	0.000850037							5:23352889	5	23352889_5	23352889	0	T	G	0.138	1.26	0.376	-215	100000	0.00116							2:17720621	2	17720621_2	17720621	0	C	A	0.223	1.21	0.368	-227	100000	0.00146
3:8919294	3	8919294_3	8919294	0	A	T	0.116	0.0266126	0.00772948	151.694	1.25803	0.000864148						3:199398	3	199398_3	199398	0	A	G	0.196	0.0176084	0.00486227	174.756	7.70106	0.000484111						4:2723801	4	2723801_4	2723801	0	T	C	0.234	0.041	0.0116	85.6	1e-05	0.000653						3:14309849	3	14309849_3	14309849	0	G	A	0.063	-2.23877	0.668505	-239.094	100000	0.00117282						1:12129945	1	12129945_1	12129945	0	T	C	0.385	-1.01165	0.300785	-255.344	100000	0.00108553							5:22061329	5	22061329_5	22061329	0	C	G	0.054	-2.06142	0.61407	-214.704	100000	0.00115149						3:20525592	3	20525592_3	20525592	0	A	C	0.052	1.88872	0.548155	-217.469	1e-05	0.000850037							5:23352915	5	23352915_5	23352915	0	A	G	0.138	1.26	0.376	-215	100000	0.00116							2:17720659	2	17720659_2	17720659	0	T	A	0.223	1.21	0.368	-227	100000	0.00146
3:8919296	3	8919296_3	8919296	0	C	T	0.116	0.0266126	0.00772948	151.694	1.25803	0.000864148						3:199577	3	199577_3	199577	0	A	C	0.196	0.0176084	0.00486227	174.756	7.70106	0.000484111						4:292300	4	292300_4	292300	0	T	C	0.33	0.037	0.0105	85.5	1e-05	0.000655						3:14311176	3	14311176_3	14311176	0	T	C	0.063	-2.23877	0.668505	-239.094	100000	0.00117282						1:12130057	1	12130057_1	12130057	0	A	C	0.385	-1.01165	0.300785	-255.344	100000	0.00108553							4:13473235	4	13473235_4	13473235	0	T	A	0.29	1.02686	0.306086	-214.708	100000	0.00115952						3:20525623	3	20525623_3	20525623	0	C	A	0.052	1.88872	0.548155	-217.469	1e-05	0.000850037							5:23352968	5	23352968_5	23352968	0	T	C	0.138	1.26	0.376	-215	100000	0.00116							3:8363008	3	8363008_3	8363008	0	G	T	0.106	1.64	0.501	-227	100000	0.00146
3:8919305	3	8919305_3	8919305	0	A	T	0.116	0.0266126	0.00772948	151.694	1.25803	0.000864148						3:199592	3	199592_3	199592	0	A	C	0.196	0.0176084	0.00486227	174.756	7.70106	0.000484111						4:294362	4	294362_4	294362	0	T	C	0.33	0.037	0.0105	85.5	1e-05	0.000655						3:14312196	3	14312196_3	14312196	0	T	C	0.063	-2.23877	0.668505	-239.094	100000	0.00117282						1:12130064	1	12130064_1	12130064	0	C	A	0.385	-1.01165	0.300785	-255.344	100000	0.00108553							5:26652040	5	26652040_5	26652040	0	G	T	0.118	-1.38016	0.411521	-214.755	100000	0.00116329						3:20525645	3	20525645_3	20525645	0	A	T	0.052	1.88872	0.548155	-217.469	1e-05	0.000850037							5:23353003	5	23353003_5	23353003	0	A	C	0.138	1.26	0.376	-215	100000	0.00116							5:12960688	5	12960688_5	12960688	0	G	A	0.128	-1.44	0.44	-227	1e-05	0.00146
3:8919307	3	8919307_3	8919307	0	C	T	0.116	0.0266126	0.00772948	151.694	1.25803	0.000864148						3:199670	3	199670_3	199670	0	A	G	0.196	0.0176084	0.00486227	174.756	7.70106	0.000484111						4:296113	4	296113_4	296113	0	G	T	0.33	0.037	0.0105	85.5	1e-05	0.000655						3:14313012	3	14313012_3	14313012	0	C	T	0.063	-2.23877	0.668505	-239.094	100000	0.00117282						1:12130158	1	12130158_1	12130158	0	G	T	0.385	-1.01165	0.300785	-255.344	100000	0.00108553							5:26653243	5	26653243_5	26653243	0	G	A	0.118	-1.38016	0.411521	-214.755	100000	0.00116329						3:20525646	3	20525646_3	20525646	0	G	T	0.052	1.88872	0.548155	-217.469	1e-05	0.000850037							5:25399422	5	25399422_5	25399422	0	C	G	0.16	1.24	0.369	-215	100000	0.00116							3:7073305	3	7073305_3	7073305	0	A	G	0.106	-1.56	0.476	-227	1e-05	0.00147
3:8919324	3	8919324_3	8919324	0	G	T	0.116	0.0266126	0.00772948	151.694	1.25803	0.000864148						3:199773	3	199773_3	199773	0	G	A	0.196	0.0176084	0.00486227	174.756	7.70106	0.000484111						4:296223	4	296223_4	296223	0	A	C	0.33	0.037	0.0105	85.5	1e-05	0.000655						3:14313470	3	14313470_3	14313470	0	A	G	0.063	-2.23877	0.668505	-239.094	100000	0.00117282						1:12130169	1	12130169_1	12130169	0	A	G	0.385	-1.01165	0.300785	-255.344	100000	0.00108553							5:4184250	5	4184250_5	4184250	0	G	A	0.172	-1.23957	0.369624	-214.707	100000	0.00116406						3:20525723	3	20525723_3	20525723	0	T	G	0.052	1.88872	0.548155	-217.469	1e-05	0.000850037							1:24871452	1	24871452_1	24871452	0	G	A	0.117	1.35	0.404	-216	1e-05	0.00117							3:14574657	3	14574657_3	14574657	0	G	A	0.426	1.01	0.308	-227	100000	0.00147
3:8919329	3	8919329_3	8919329	0	G	A	0.116	0.0266126	0.00772948	151.694	1.25803	0.000864148						3:200147	3	200147_3	200147	0	T	G	0.196	0.0176084	0.00486227	174.756	7.70106	0.000484111						4:297829	4	297829_4	297829	0	G	A	0.33	0.037	0.0105	85.5	1e-05	0.000655						3:14313812	3	14313812_3	14313812	0	A	G	0.063	-2.23877	0.668505	-239.094	100000	0.00117282						1:12130171	1	12130171_1	12130171	0	G	C	0.385	-1.01165	0.300785	-255.344	100000	0.00108553							1:12130603	1	12130603_1	12130603	0	T	A	0.151	-1.24922	0.372625	-214.757	100000	0.00116825						3:20525724	3	20525724_3	20525724	0	A	C	0.052	1.88872	0.548155	-217.469	1e-05	0.000850037							5:18449611	5	18449611_5	18449611	0	T	A	0.245	1.03	0.308	-215	100000	0.00117							3:14574774	3	14574774_3	14574774	0	A	G	0.426	1.01	0.308	-227	100000	0.00147
3:8919333	3	8919333_3	8919333	0	T	C	0.116	0.0266126	0.00772948	151.694	1.25803	0.000864148						3:201105	3	201105_3	201105	0	C	A	0.196	0.0176084	0.00486227	174.756	7.70106	0.000484111						4:297945	4	297945_4	297945	0	A	G	0.33	0.037	0.0105	85.5	1e-05	0.000655						3:14317368	3	14317368_3	14317368	0	T	C	0.063	-2.23877	0.668505	-239.094	100000	0.00117282						1:12130221	1	12130221_1	12130221	0	T	G	0.385	-1.01165	0.300785	-255.344	100000	0.00108553							2:4834785	2	4834785_2	4834785	0	A	G	0.204	1.22724	0.366082	-214.655	100000	0.00116867						3:20525725	3	20525725_3	20525725	0	T	A	0.052	1.88872	0.548155	-217.469	1e-05	0.000850037							5:18449613	5	18449613_5	18449613	0	C	T	0.245	1.03	0.308	-215	100000	0.00117							3:14574980	3	14574980_3	14574980	0	A	T	0.426	1.01	0.308	-227	100000	0.00147
3:8919535	3	8919535_3	8919535	0	G	T	0.116	0.0266126	0.00772948	151.694	1.25803	0.000864148						3:10123914	3	10123914_3	10123914	0	G	C	0.098	0.0225177	0.00621892	172.884	1e-05	0.000485081						4:298647	4	298647_4	298647	0	C	G	0.33	0.037	0.0105	85.5	1e-05	0.000655						3:14317966	3	14317966_3	14317966	0	G	C	0.063	-2.23877	0.668505	-239.094	100000	0.00117282						1:12130226	1	12130226_1	12130226	0	A	G	0.385	-1.01165	0.300785	-255.344	100000	0.00108553							3:18539398	3	18539398_3	18539398	0	T	A	0.097	1.56774	0.467688	-214.721	100000	0.00116969						3:20525734	3	20525734_3	20525734	0	A	T	0.052	1.88872	0.548155	-217.469	1e-05	0.000850037							5:18449614	5	18449614_5	18449614	0	C	T	0.245	1.03	0.308	-215	100000	0.00117							3:14575224	3	14575224_3	14575224	0	G	A	0.426	1.01	0.308	-227	100000	0.00147
3:8919541	3	8919541_3	8919541	0	G	A	0.116	0.0266126	0.00772948	151.694	1.25803	0.000864148						5:13187288	5	13187288_5	13187288	0	C	A	0.076	0.0102142	0.00282117	169.551	100000	0.000485568						3:19164563	3	19164563_3	19164563	0	G	A	0.383	-0.0358	0.0101	85.6	0.125	0.000656						3:14319470	3	14319470_3	14319470	0	G	A	0.063	-2.23877	0.668505	-239.094	100000	0.00117282						1:12130312	1	12130312_1	12130312	0	A	G	0.385	-1.01165	0.300785	-255.344	100000	0.00108553							1:17448650	1	17448650_1	17448650	0	T	C	0.108	-1.48225	0.442309	-214.733	100000	0.00117317						3:20525736	3	20525736_3	20525736	0	A	T	0.052	1.88872	0.548155	-217.469	1e-05	0.000850037							1:9962126	1	9962126_1	9962126	0	T	C	0.128	1.31	0.391	-215	100000	0.00118							3:14575501	3	14575501_3	14575501	0	C	A	0.426	1.01	0.308	-227	100000	0.00147
3:8919571	3	8919571_3	8919571	0	G	A	0.116	0.0266126	0.00772948	151.694	1.25803	0.000864148						5:13188545	5	13188545_5	13188545	0	T	A	0.076	0.0102142	0.00282117	169.551	100000	0.000485568						2:9120195	2	9120195_2	9120195	0	T	A	0.181	0.0451	0.0128	85.5	1e-05	0.000657						3:14319736	3	14319736_3	14319736	0	T	C	0.063	-2.23877	0.668505	-239.094	100000	0.00117282						1:12130332	1	12130332_1	12130332	0	A	C	0.385	-1.01165	0.300785	-255.344	100000	0.00108553							3:6270425	3	6270425_3	6270425	0	T	A	0.194	1.36684	0.407874	-214.571	100000	0.00117328						3:20525829	3	20525829_3	20525829	0	A	C	0.052	1.88872	0.548155	-217.469	1e-05	0.000850037							2:1565117	2	1565117_2	1565117	0	A	G	0.117	1.35	0.404	-216	1e-05	0.00118							3:14575517	3	14575517_3	14575517	0	G	A	0.426	1.01	0.308	-227	100000	0.00147
3:8919592	3	8919592_3	8919592	0	G	A	0.116	0.0266126	0.00772948	151.694	1.25803	0.000864148						5:13373193	5	13373193_5	13373193	0	A	G	0.087	-0.0100536	0.00277702	169.595	100000	0.000485977						4:2259388	4	2259388_4	2259388	0	A	C	0.255	-0.0398	0.0113	85.5	1e-05	0.000657						3:14321125	3	14321125_3	14321125	0	C	T	0.063	-2.23877	0.668505	-239.094	100000	0.00117282						1:12130339	1	12130339_1	12130339	0	A	T	0.385	-1.01165	0.300785	-255.344	100000	0.00108553							3:10187569	3	10187569_3	10187569	0	A	G	0.161	1.27449	0.380392	-214.714	100000	0.00117584						3:20525832	3	20525832_3	20525832	0	A	G	0.052	1.88872	0.548155	-217.469	1e-05	0.000850037							2:1567329	2	1567329_2	1567329	0	G	T	0.117	1.35	0.404	-216	1e-05	0.00118							3:14575623	3	14575623_3	14575623	0	G	A	0.426	1.01	0.308	-227	100000	0.00147
3:8919639	3	8919639_3	8919639	0	C	T	0.116	0.0266126	0.00772948	151.694	1.25803	0.000864148						1:5647005	1	5647005_1	5647005	0	T	G	0.402	-0.013743	0.00379832	174.715	10.6871	0.000489424						4:451020	4	451020_4	451020	0	A	T	0.33	0.0369	0.0105	85.5	1e-05	0.000659						3:14322230	3	14322230_3	14322230	0	C	A	0.063	-2.23877	0.668505	-239.094	100000	0.00117282						1:12130452	1	12130452_1	12130452	0	C	T	0.385	-1.01165	0.300785	-255.344	100000	0.00108553							3:10187872	3	10187872_3	10187872	0	C	T	0.161	1.27449	0.380392	-214.714	100000	0.00117584						3:20525846	3	20525846_3	20525846	0	T	C	0.052	1.88872	0.548155	-217.469	1e-05	0.000850037							2:1567651	2	1567651_2	1567651	0	A	G	0.117	1.35	0.404	-216	1e-05	0.00118							3:14575787	3	14575787_3	14575787	0	G	T	0.426	1.01	0.308	-227	100000	0.00147
3:8919681	3	8919681_3	8919681	0	T	G	0.116	0.0266126	0.00772948	151.694	1.25803	0.000864148						1:5647088	1	5647088_1	5647088	0	G	A	0.402	-0.013743	0.00379832	174.715	10.6871	0.000489424						1:16448587	1	16448587_1	16448587	0	T	C	0.383	-0.0358	0.0102	85.5	0.704	0.000662						3:14323082	3	14323082_3	14323082	0	T	G	0.063	-2.23877	0.668505	-239.094	100000	0.00117282						1:12130468	1	12130468_1	12130468	0	G	A	0.385	-1.01165	0.300785	-255.344	100000	0.00108553							3:10187907	3	10187907_3	10187907	0	A	C	0.161	1.27449	0.380392	-214.714	100000	0.00117584						3:20525869	3	20525869_3	20525869	0	A	T	0.052	1.88872	0.548155	-217.469	1e-05	0.000850037							3:1200133	3	1200133_3	1200133	0	T	C	0.191	1.2	0.357	-215	100000	0.00118							3:14575789	3	14575789_3	14575789	0	C	T	0.426	1.01	0.308	-227	100000	0.00147
3:8919699	3	8919699_3	8919699	0	A	T	0.116	0.0266126	0.00772948	151.694	1.25803	0.000864148						1:5647094	1	5647094_1	5647094	0	G	T	0.402	-0.013743	0.00379832	174.715	10.6871	0.000489424						4:499132	4	499132_4	499132	0	C	A	0.489	-0.0347	0.00985	85.5	1e-05	0.000662						3:14323295	3	14323295_3	14323295	0	G	T	0.063	-2.23877	0.668505	-239.094	100000	0.00117282						1:12130723	1	12130723_1	12130723	0	T	C	0.385	-1.01165	0.300785	-255.344	100000	0.00108553							3:10187949	3	10187949_3	10187949	0	A	G	0.161	1.27449	0.380392	-214.714	100000	0.00117584						3:20525918	3	20525918_3	20525918	0	G	A	0.052	1.88872	0.548155	-217.469	1e-05	0.000850037							3:1201346	3	1201346_3	1201346	0	T	C	0.191	1.2	0.357	-215	100000	0.00118							3:14576275	3	14576275_3	14576275	0	G	T	0.426	1.01	0.308	-227	100000	0.00147
3:8919714	3	8919714_3	8919714	0	A	G	0.116	0.0266126	0.00772948	151.694	1.25803	0.000864148						2:7523974	2	7523974_2	7523974	0	C	T	0.065	0.0260728	0.00720637	174.636	16.6166	0.000489703						4:6912712	4	6912712_4	6912712	0	A	G	0.191	-0.044	0.0125	85.5	0.337	0.000662						3:14327747	3	14327747_3	14327747	0	C	T	0.063	-2.23877	0.668505	-239.094	100000	0.00117282						1:12228956	1	12228956_1	12228956	0	A	G	0.058	2.08444	0.619769	-255.357	100000	0.0010859							3:10188025	3	10188025_3	10188025	0	G	C	0.161	1.27449	0.380392	-214.714	100000	0.00117584						3:20526042	3	20526042_3	20526042	0	G	A	0.052	1.88872	0.548155	-217.469	1e-05	0.000850037							3:14563290	3	14563290_3	14563290	0	A	G	0.394	0.944	0.282	-215	100000	0.00118							3:14576276	3	14576276_3	14576276	0	G	T	0.426	1.01	0.308	-227	100000	0.00147
3:8920048	3	8920048_3	8920048	0	A	T	0.116	0.0266126	0.00772948	151.694	1.25803	0.000864148						2:7527667	2	7527667_2	7527667	0	A	G	0.065	0.0260728	0.00720637	174.636	16.6166	0.000489703						5:22175966	5	22175966_5	22175966	0	T	C	0.17	-0.0463	0.0132	85.5	0.666	0.000665						1:13264315	1	13264315_1	13264315	0	T	C	0.074	-2.13224	0.636952	-239.075	100000	0.00117797						4:14468301	4	14468301_4	14468301	0	C	T	0.163	-1.37555	0.408996	-255.311	100000	0.00108593							3:10188955	3	10188955_3	10188955	0	A	G	0.161	1.27449	0.380392	-214.714	100000	0.00117584						3:20526051	3	20526051_3	20526051	0	T	A	0.052	1.88872	0.548155	-217.469	1e-05	0.000850037							3:14563335	3	14563335_3	14563335	0	G	T	0.394	0.944	0.282	-215	100000	0.00118							3:14576289	3	14576289_3	14576289	0	G	A	0.426	1.01	0.308	-227	100000	0.00147
1:19429416	1	19429416_1	19429416	0	C	T	0.053	-0.0377774	0.0109738	153.9	100000	0.000865477						3:1399993	3	1399993_3	1399993	0	C	T	0.217	0.0161595	0.00446918	174.318	1.74443	0.000493423						3:21413434	3	21413434_3	21413434	0	C	T	0.489	0.0347	0.00985	85.5	1e-05	0.000667						1:13265520	1	13265520_1	13265520	0	T	A	0.074	-2.13224	0.636952	-239.075	100000	0.00117797						5:9472241	5	9472241_5	9472241	0	A	T	0.125	-1.53416	0.456283	-255.316	100000	0.00108923							3:10188959	3	10188959_3	10188959	0	C	A	0.161	1.27449	0.380392	-214.714	100000	0.00117584						3:20526058	3	20526058_3	20526058	0	C	T	0.052	1.88872	0.548155	-217.469	1e-05	0.000850037							3:14563354	3	14563354_3	14563354	0	T	C	0.394	0.944	0.282	-215	100000	0.00118							3:14576369	3	14576369_3	14576369	0	T	A	0.426	1.01	0.308	-227	100000	0.00147
1:19429477	1	19429477_1	19429477	0	T	A	0.053	-0.0377774	0.0109738	153.9	100000	0.000865477						5:13192725	5	13192725_5	13192725	0	A	G	0.12	0.0099384	0.00274866	169.712	100000	0.000493511						1:26604329	1	26604329_1	26604329	0	A	G	0.106	0.0563	0.016	85.5	1e-05	0.000668						1:13272701	1	13272701_1	13272701	0	A	G	0.074	-2.13224	0.636952	-239.075	100000	0.00117797						5:21534178	5	21534178_5	21534178	0	A	G	0.183	1.35151	0.402113	-255.291	100000	0.00109382							3:10188967	3	10188967_3	10188967	0	G	A	0.161	1.27449	0.380392	-214.714	100000	0.00117584						3:20526082	3	20526082_3	20526082	0	G	T	0.052	1.88872	0.548155	-217.469	1e-05	0.000850037							3:14563554	3	14563554_3	14563554	0	G	A	0.394	0.944	0.282	-215	100000	0.00118							3:14576379	3	14576379_3	14576379	0	C	T	0.426	1.01	0.308	-227	100000	0.00147
1:19434522	1	19434522_1	19434522	0	C	T	0.053	-0.0377774	0.0109738	153.9	100000	0.000865477						4:11022205	4	11022205_4	11022205	0	A	G	0.12	-0.0202568	0.00560255	174.681	8.09501	0.000493659						4:229146	4	229146_4	229146	0	T	G	0.34	0.0366	0.0104	85.5	1e-05	0.000674						5:11513513	5	11513513_5	11513513	0	A	T	0.158	-1.64687	0.491981	-239	100000	0.00117844						2:8211366	2	8211366_2	8211366	0	G	A	0.221	1.26903	0.3777	-255.285	100000	0.00109784							3:10188992	3	10188992_3	10188992	0	G	A	0.161	1.27449	0.380392	-214.714	100000	0.00117584						3:20526313	3	20526313_3	20526313	0	T	A	0.052	1.88872	0.548155	-217.469	1e-05	0.000850037							4:16359223	4	16359223_4	16359223	0	T	G	0.234	1.09	0.325	-215	100000	0.00118							3:14576520	3	14576520_3	14576520	0	G	T	0.426	1.01	0.308	-227	100000	0.00147
1:19435374	1	19435374_1	19435374	0	T	C	0.053	-0.0377774	0.0109738	153.9	100000	0.000865477						5:9219623	5	9219623_5	9219623	0	C	T	0.207	-0.00953955	0.00263894	169.889	100000	0.000494846						4:230115	4	230115_4	230115	0	G	A	0.34	0.0366	0.0104	85.5	1e-05	0.000674						5:11513516	5	11513516_5	11513516	0	A	T	0.158	-1.64687	0.491981	-239	100000	0.00117844						4:729146	4	729146_4	729146	0	A	T	0.106	-1.83958	0.547511	-255.214	100000	0.00109784							3:10189065	3	10189065_3	10189065	0	A	T	0.161	1.27449	0.380392	-214.714	100000	0.00117584						3:20527285	3	20527285_3	20527285	0	C	T	0.052	1.88872	0.548155	-217.469	1e-05	0.000850037							5:16800329	5	16800329_5	16800329	0	C	G	0.191	1.19	0.356	-215	100000	0.00118							3:14576610	3	14576610_3	14576610	0	C	T	0.426	1.01	0.308	-227	100000	0.00147
1:19437731	1	19437731_1	19437731	0	A	G	0.053	-0.0377774	0.0109738	153.9	100000	0.000865477						3:12722765	3	12722765_3	12722765	0	A	G	0.424	-0.00872704	0.0024147	169.998	100000	0.000496172						4:230130	4	230130_4	230130	0	G	A	0.34	0.0366	0.0104	85.5	1e-05	0.000674						2:5110267	2	5110267_2	5110267	0	A	G	0.189	1.50607	0.449928	-239.018	100000	0.00117871						1:24292787	1	24292787_1	24292787	0	G	A	0.279	-1.15639	0.344178	-255.301	100000	0.00109795							3:10189148	3	10189148_3	10189148	0	T	G	0.161	1.27449	0.380392	-214.714	100000	0.00117584						3:20528248	3	20528248_3	20528248	0	A	C	0.052	1.88872	0.548155	-217.469	1e-05	0.000850037							5:16800331	5	16800331_5	16800331	0	T	C	0.191	1.19	0.356	-215	100000	0.00118							3:14576733	3	14576733_3	14576733	0	G	T	0.426	1.01	0.308	-227	100000	0.00147
1:19440301	1	19440301_1	19440301	0	G	A	0.053	-0.0377774	0.0109738	153.9	100000	0.000865477						4:18019991	4	18019991_4	18019991	0	A	T	0.13	-0.0196564	0.00543949	174.67	6.64489	0.000496961						4:230138	4	230138_4	230138	0	G	A	0.34	0.0366	0.0104	85.5	1e-05	0.000674						2:4987719	2	4987719_2	4987719	0	T	C	0.242	1.41718	0.423433	-238.991	100000	0.00118053						5:9674782	5	9674782_5	9674782	0	T	G	0.154	-1.38979	0.413668	-255.335	100000	0.00109865							3:10189260	3	10189260_3	10189260	0	T	C	0.161	1.27449	0.380392	-214.714	100000	0.00117584						3:20528822	3	20528822_3	20528822	0	T	C	0.052	1.88872	0.548155	-217.469	1e-05	0.000850037							5:16800332	5	16800332_5	16800332	0	C	T	0.191	1.19	0.356	-215	100000	0.00118							5:9682848	5	9682848_5	9682848	0	A	T	0.138	1.39	0.424	-227	100000	0.00147
1:19446164	1	19446164_1	19446164	0	G	C	0.053	-0.0377774	0.0109738	153.9	100000	0.000865477						2:6968162	2	6968162_2	6968162	0	T	C	0.054	-0.028497	0.00788647	174.659	10.4379	0.000497366						4:230141	4	230141_4	230141	0	C	A	0.34	0.0366	0.0104	85.5	1e-05	0.000674						1:11295186	1	11295186_1	11295186	0	G	C	0.137	1.6314	0.487448	-239.071	100000	0.00118078						5:9676418	5	9676418_5	9676418	0	T	C	0.154	-1.38979	0.413668	-255.335	100000	0.00109865							5:512128	5	512128_5	512128	0	C	T	0.065	-1.92851	0.575679	-214.705	100000	0.0011777						1:10063370	1	10063370_1	10063370	0	G	A	0.124	1.22582	0.355902	-216.691	224.511	0.000853766							5:16800340	5	16800340_5	16800340	0	G	A	0.191	1.19	0.356	-215	100000	0.00118							5:12332220	5	12332220_5	12332220	0	A	G	0.191	-1.32	0.404	-227	100000	0.00148
4:1033667	4	1033667_4	1033667	0	A	T	0.053	-0.0367908	0.0106877	153.873	100000	0.000866025						1:15742492	1	15742492_1	15742492	0	G	A	0.076	0.0102884	0.00284762	169.536	100000	0.00049807						4:4858799	4	4858799_4	4858799	0	C	T	0.468	-0.0347	0.00987	85.5	1e-05	0.000675						2:5113618	2	5113618_2	5113618	0	T	C	0.337	1.24106	0.370968	-239.029	100000	0.0011859						2:105487	2	105487_2	105487	0	G	A	0.077	1.87213	0.557242	-255.34	100000	0.00109873							1:10063370	1	10063370_1	10063370	0	G	A	0.129	1.3013	0.388454	-214.787	100000	0.00117785						4:10618478	4	10618478_4	10618478	0	T	C	0.34	0.917825	0.266485	-216.617	207.784	0.000853977							1:3936360	1	3936360_1	3936360	0	A	T	0.34	-0.917	0.274	-216	1e-05	0.00119							5:12400313	5	12400313_5	12400313	0	A	G	0.117	-1.5	0.457	-227	1e-05	0.00148
3:9294385	3	9294385_3	9294385	0	A	G	0.126	-0.0248554	0.00722147	153.877	100000	0.000867327						1:15742503	1	15742503_1	15742503	0	T	A	0.076	0.0102884	0.00284762	169.536	100000	0.00049807						1:2584192	1	2584192_1	2584192	0	A	T	0.33	0.0369	0.0105	85.5	1e-05	0.000677						4:6169183	4	6169183_4	6169183	0	T	C	0.053	2.49673	0.746412	-239.081	100000	0.00118782						5:20931488	5	20931488_5	20931488	0	T	A	0.067	1.95623	0.582421	-255.36	100000	0.0011018							3:21082364	3	21082364_3	21082364	0	C	T	0.086	1.59505	0.476186	-214.763	100000	0.00117893						5:10086421	5	10086421_5	10086421	0	C	T	0.062	1.70832	0.496035	-216.674	195.074	0.000854646							1:16806212	1	16806212_1	16806212	0	T	C	0.138	1.33	0.396	-215	100000	0.00119							5:12401059	5	12401059_5	12401059	0	C	T	0.117	-1.5	0.457	-227	1e-05	0.00148
5:15866460	5	15866460_5	15866460	0	C	T	0.095	0.0288863	0.00839356	153.9	100000	0.000868456						1:15742521	1	15742521_1	15742521	0	C	T	0.076	0.0102884	0.00284762	169.536	100000	0.00049807						4:1834161	4	1834161_4	1834161	0	C	A	0.372	0.0358	0.0102	85.5	1e-05	0.000677						4:6180923	4	6180923_4	6180923	0	A	G	0.053	2.49673	0.746412	-239.081	100000	0.00118782						5:20932281	5	20932281_5	20932281	0	T	C	0.067	1.95623	0.582421	-255.36	100000	0.0011018							3:21085203	3	21085203_3	21085203	0	C	A	0.086	1.59505	0.476186	-214.763	100000	0.00117893						2:4986256	2	4986256_2	4986256	0	A	G	0.196	1.05178	0.30541	-217.474	1e-05	0.000854917							2:6175825	2	6175825_2	6175825	0	T	C	0.117	1.36	0.405	-216	0.205	0.00119							1:9326752	1	9326752_1	9326752	0	C	T	0.34	-1.01	0.31	-227	1e-05	0.00149
2:17711289	2	17711289_2	17711289	0	A	T	0.389	0.0178476	0.00518631	153.928	100000	0.000869007						1:15742529	1	15742529_1	15742529	0	G	A	0.076	0.0102884	0.00284762	169.536	100000	0.00049807						2:9159377	2	9159377_2	9159377	0	A	G	0.191	0.044	0.0125	85.5	1e-05	0.00068						5:5178560	5	5178560_5	5178560	0	C	G	0.179	1.56908	0.469129	-239.006	100000	0.00118897						5:20933302	5	20933302_5	20933302	0	G	T	0.067	1.95623	0.582421	-255.36	100000	0.0011018							1:4085990	1	4085990_1	4085990	0	T	A	0.14	-1.3679	0.408386	-214.705	100000	0.00117932						2:4986259	2	4986259_2	4986259	0	A	T	0.196	1.05178	0.30541	-217.474	1e-05	0.000854917							2:6180326	2	6180326_2	6180326	0	A	G	0.117	1.36	0.405	-216	0.205	0.00119							2:2109472	2	2109472_2	2109472	0	A	G	0.149	1.35	0.413	-227	0.123	0.00149
1:25634870	1	25634870_1	25634870	0	T	C	0.463	0.0182851	0.00531435	153.973	100000	0.000870668						1:15742533	1	15742533_1	15742533	0	C	T	0.076	0.0102884	0.00284762	169.536	100000	0.00049807						2:9162681	2	9162681_2	9162681	0	C	T	0.191	0.044	0.0125	85.5	1e-05	0.00068						4:5773467	4	5773467_4	5773467	0	C	T	0.463	-1.18516	0.354459	-239.027	100000	0.00119315						5:20934732	5	20934732_5	20934732	0	A	G	0.067	1.95623	0.582421	-255.36	100000	0.0011018							1:473471	1	473471_1	473471	0	G	A	0.161	1.22734	0.366514	-214.756	100000	0.00118259						2:4986417	2	4986417_2	4986417	0	C	G	0.196	1.05178	0.30541	-217.474	1e-05	0.000854917							2:6180463	2	6180463_2	6180463	0	A	T	0.117	1.36	0.405	-216	0.205	0.00119							5:800394	5	800394_5	800394	0	T	C	0.33	-1.02	0.312	-227	1e-05	0.00149
1:25634953	1	25634953_1	25634953	0	G	T	0.463	0.0182851	0.00531435	153.973	100000	0.000870668						1:15742543	1	15742543_1	15742543	0	T	C	0.076	0.0102884	0.00284762	169.536	100000	0.00049807						2:9165770	2	9165770_2	9165770	0	G	C	0.191	0.044	0.0125	85.5	1e-05	0.00068						4:5773475	4	5773475_4	5773475	0	A	C	0.463	-1.18516	0.354459	-239.027	100000	0.00119315						4:7676713	4	7676713_4	7676713	0	G	A	0.423	1.0258	0.305461	-255.328	100000	0.00110381							5:17129343	5	17129343_5	17129343	0	C	T	0.452	-0.92583	0.276491	-214.737	100000	0.00118328						2:4986467	2	4986467_2	4986467	0	T	G	0.196	1.05178	0.30541	-217.474	1e-05	0.000854917							5:495629	5	495629_5	495629	0	T	C	0.149	1.22	0.365	-216	1e-05	0.00119							5:800422	5	800422_5	800422	0	G	A	0.33	-1.02	0.312	-227	1e-05	0.00149
2:12893994	2	12893994_2	12893994	0	T	A	0.168	0.0238216	0.00692395	153.95	100000	0.000871348						1:15742557	1	15742557_1	15742557	0	A	G	0.076	0.0102884	0.00284762	169.536	100000	0.00049807						2:9166735	2	9166735_2	9166735	0	G	C	0.191	0.044	0.0125	85.5	1e-05	0.00068						4:5773494	4	5773494_4	5773494	0	A	G	0.463	-1.18516	0.354459	-239.027	100000	0.00119315						3:19483488	3	19483488_3	19483488	0	T	C	0.163	-1.3561	0.403823	-255.339	100000	0.00110407							3:452814	3	452814_3	452814	0	C	T	0.183	1.14299	0.341478	-214.782	100000	0.00118824						2:4986475	2	4986475_2	4986475	0	C	G	0.196	1.05178	0.30541	-217.474	1e-05	0.000854917							5:18486265	5	18486265_5	18486265	0	G	A	0.298	0.951	0.284	-216	0.0561	0.00119							5:22461236	5	22461236_5	22461236	0	C	G	0.117	1.5	0.457	-227	0.0827	0.00149
4:11174901	4	11174901_4	11174901	0	G	T	0.074	-0.0310774	0.00903351	153.856	100000	0.000871983						1:15742568	1	15742568_1	15742568	0	G	A	0.076	0.0102884	0.00284762	169.536	100000	0.00049807						2:9169291	2	9169291_2	9169291	0	C	A	0.191	0.044	0.0125	85.5	1e-05	0.00068						4:5773496	4	5773496_4	5773496	0	T	A	0.463	-1.18516	0.354459	-239.027	100000	0.00119315						1:19329258	1	19329258_1	19329258	0	A	G	0.115	1.58558	0.472181	-255.329	100000	0.00110464							5:7276723	5	7276723_5	7276723	0	A	G	0.441	-0.914493	0.273248	-214.756	100000	0.00118995						1:2269811	1	2269811_1	2269811	0	C	T	0.237	0.983576	0.285624	-217.392	0.0764159	0.000855616							5:18486426	5	18486426_5	18486426	0	A	G	0.298	0.951	0.284	-216	0.0561	0.00119							5:22461249	5	22461249_5	22461249	0	A	G	0.117	1.5	0.457	-227	0.0827	0.00149
5:13768133	5	13768133_5	13768133	0	G	A	0.053	-0.0373469	0.0108576	153.881	100000	0.000873543						1:15742587	1	15742587_1	15742587	0	T	A	0.076	0.0102884	0.00284762	169.536	100000	0.00049807						2:9170302	2	9170302_2	9170302	0	C	T	0.191	0.044	0.0125	85.5	1e-05	0.00068						4:5773541	4	5773541_4	5773541	0	G	A	0.463	-1.18516	0.354459	-239.027	100000	0.00119315						1:19222421	1	19222421_1	19222421	0	C	T	0.231	-1.18024	0.351582	-255.351	100000	0.00110842							5:12332220	5	12332220_5	12332220	0	A	G	0.204	-1.20871	0.361286	-214.688	100000	0.00119446						1:2269817	1	2269817_1	2269817	0	C	T	0.237	0.983576	0.285624	-217.392	0.0764159	0.000855616							5:21541113	5	21541113_5	21541113	0	A	T	0.191	1.1	0.33	-216	1e-05	0.00119							5:22461307	5	22461307_5	22461307	0	G	A	0.117	1.5	0.457	-227	0.0827	0.00149
5:13768157	5	13768157_5	13768157	0	C	T	0.053	-0.0373469	0.0108576	153.881	100000	0.000873543						1:15742588	1	15742588_1	15742588	0	G	A	0.076	0.0102884	0.00284762	169.536	100000	0.00049807						2:9175495	2	9175495_2	9175495	0	C	G	0.191	0.044	0.0125	85.5	1e-05	0.00068						4:5773551	4	5773551_4	5773551	0	T	G	0.463	-1.18516	0.354459	-239.027	100000	0.00119315						1:19222541	1	19222541_1	19222541	0	C	T	0.231	-1.18024	0.351582	-255.351	100000	0.00110842							2:15567933	2	15567933_2	15567933	0	A	G	0.054	1.96429	0.587391	-214.788	100000	0.00120014						1:2269820	1	2269820_1	2269820	0	T	G	0.237	0.983576	0.285624	-217.392	0.0764159	0.000855616							1:4061456	1	4061456_1	4061456	0	T	C	0.106	-1.41	0.422	-215	100000	0.0012							5:22461393	5	22461393_5	22461393	0	G	A	0.117	1.5	0.457	-227	0.0827	0.00149
5:13768201	5	13768201_5	13768201	0	C	T	0.053	-0.0373469	0.0108576	153.881	100000	0.000873543						1:15742591	1	15742591_1	15742591	0	G	C	0.076	0.0102884	0.00284762	169.536	100000	0.00049807						2:9179170	2	9179170_2	9179170	0	T	G	0.191	0.044	0.0125	85.5	1e-05	0.00068						4:5773674	4	5773674_4	5773674	0	C	A	0.463	-1.18516	0.354459	-239.027	100000	0.00119315						1:19222577	1	19222577_1	19222577	0	C	T	0.231	-1.18024	0.351582	-255.351	100000	0.00110842							2:15568036	2	15568036_2	15568036	0	C	A	0.054	1.96429	0.587391	-214.788	100000	0.00120014						3:6103230	3	6103230_3	6103230	0	T	A	0.124	-1.26655	0.367978	-217.279	0.240368	0.000860354							1:22617862	1	22617862_1	22617862	0	C	T	0.128	1.3	0.39	-215	100000	0.0012							5:22461420	5	22461420_5	22461420	0	A	G	0.117	1.5	0.457	-227	0.0827	0.00149
2:13579063	2	13579063_2	13579063	0	C	A	0.063	0.0335695	0.00976524	153.854	100000	0.000879403						1:15742598	1	15742598_1	15742598	0	A	G	0.076	0.0102884	0.00284762	169.536	100000	0.00049807						2:9196508	2	9196508_2	9196508	0	T	A	0.191	0.044	0.0125	85.5	1e-05	0.00068						4:5773675	4	5773675_4	5773675	0	A	G	0.463	-1.18516	0.354459	-239.027	100000	0.00119315						1:19222840	1	19222840_1	19222840	0	T	C	0.231	-1.18024	0.351582	-255.351	100000	0.00110842							3:16309226	3	16309226_3	16309226	0	A	G	0.366	-0.96198	0.287666	-214.743	100000	0.00120016						2:4981706	2	4981706_2	4981706	0	G	A	0.144	1.187	0.344938	-217.482	1e-05	0.000862434							2:14850517	2	14850517_2	14850517	0	C	T	0.106	-1.41	0.421	-216	1e-05	0.0012							5:22461444	5	22461444_5	22461444	0	G	A	0.117	1.5	0.457	-227	0.0827	0.00149
2:13581723	2	13581723_2	13581723	0	C	G	0.063	0.0335695	0.00976524	153.854	100000	0.000879403						1:15742608	1	15742608_1	15742608	0	A	G	0.076	0.0102884	0.00284762	169.536	100000	0.00049807						2:9199041	2	9199041_2	9199041	0	G	A	0.191	0.044	0.0125	85.5	1e-05	0.00068						4:5773677	4	5773677_4	5773677	0	G	A	0.463	-1.18516	0.354459	-239.027	100000	0.00119315						1:19223112	1	19223112_1	19223112	0	T	A	0.231	-1.18024	0.351582	-255.351	100000	0.00110842							3:1238226	3	1238226_3	1238226	0	A	T	0.269	1.10139	0.329431	-214.693	100000	0.00120316						4:14614386	4	14614386_4	14614386	0	C	T	0.082	-1.52058	0.441926	-216.665	210.902	0.000863528							5:4182489	5	4182489_5	4182489	0	A	G	0.213	-1.09	0.326	-215	100000	0.0012							5:22461486	5	22461486_5	22461486	0	T	A	0.117	1.5	0.457	-227	0.0827	0.00149
2:13601844	2	13601844_2	13601844	0	G	A	0.063	0.0335695	0.00976524	153.854	100000	0.000879403						1:15742648	1	15742648_1	15742648	0	C	T	0.076	0.0102884	0.00284762	169.536	100000	0.00049807						2:9199817	2	9199817_2	9199817	0	A	G	0.191	0.044	0.0125	85.5	1e-05	0.00068						4:5773728	4	5773728_4	5773728	0	A	G	0.463	-1.18516	0.354459	-239.027	100000	0.00119315						1:7348254	1	7348254_1	7348254	0	C	A	0.067	1.97356	0.588105	-255.36	100000	0.00111254							4:1752693	4	1752693_4	1752693	0	T	C	0.172	-1.3079	0.391387	-214.686	100000	0.00120934						4:5451259	4	5451259_4	5451259	0	G	C	0.186	1.05792	0.307565	-216.684	234.709	0.000866714							1:12062455	1	12062455_1	12062455	0	T	C	0.138	1.46	0.437	-215	100000	0.00121							5:22461508	5	22461508_5	22461508	0	T	C	0.117	1.5	0.457	-227	0.0827	0.00149
2:13604361	2	13604361_2	13604361	0	C	G	0.063	0.0335695	0.00976524	153.854	100000	0.000879403						1:15742657	1	15742657_1	15742657	0	G	T	0.076	0.0102884	0.00284762	169.536	100000	0.00049807						2:9201934	2	9201934_2	9201934	0	G	C	0.191	0.044	0.0125	85.5	1e-05	0.00068						4:5773833	4	5773833_4	5773833	0	A	G	0.463	-1.18516	0.354459	-239.027	100000	0.00119315						5:22808087	5	22808087_5	22808087	0	T	C	0.058	2.10968	0.628674	-255.365	100000	0.00111265							3:14585965	3	14585965_3	14585965	0	C	T	0.43	0.959062	0.287004	-214.725	100000	0.00120961						4:5451265	4	5451265_4	5451265	0	T	A	0.186	1.05792	0.307565	-216.684	234.709	0.000866714							1:12062663	1	12062663_1	12062663	0	A	G	0.138	1.46	0.437	-215	100000	0.00121							5:22461590	5	22461590_5	22461590	0	G	A	0.117	1.5	0.457	-227	0.0827	0.00149
2:13610855	2	13610855_2	13610855	0	C	A	0.063	0.0335695	0.00976524	153.854	100000	0.000879403						1:15742675	1	15742675_1	15742675	0	A	G	0.076	0.0102884	0.00284762	169.536	100000	0.00049807						2:9202598	2	9202598_2	9202598	0	T	G	0.191	0.044	0.0125	85.5	1e-05	0.00068						4:5773848	4	5773848_4	5773848	0	A	T	0.463	-1.18516	0.354459	-239.027	100000	0.00119315						5:22810042	5	22810042_5	22810042	0	A	G	0.058	2.10968	0.628674	-255.365	100000	0.00111265							3:14586593	3	14586593_3	14586593	0	C	T	0.43	0.959062	0.287004	-214.725	100000	0.00120961						4:5451333	4	5451333_4	5451333	0	A	C	0.186	1.05792	0.307565	-216.684	234.709	0.000866714							1:12063104	1	12063104_1	12063104	0	C	T	0.138	1.46	0.437	-215	100000	0.00121							5:22461623	5	22461623_5	22461623	0	T	A	0.117	1.5	0.457	-227	0.0827	0.00149
2:13611842	2	13611842_2	13611842	0	A	G	0.063	0.0335695	0.00976524	153.854	100000	0.000879403						1:15742688	1	15742688_1	15742688	0	A	C	0.076	0.0102884	0.00284762	169.536	100000	0.00049807						2:9203870	2	9203870_2	9203870	0	A	G	0.191	0.044	0.0125	85.5	1e-05	0.00068						4:5773968	4	5773968_4	5773968	0	T	C	0.463	-1.18516	0.354459	-239.027	100000	0.00119315						5:22812172	5	22812172_5	22812172	0	A	G	0.058	2.10968	0.628674	-255.365	100000	0.00111265							3:14586666	3	14586666_3	14586666	0	C	T	0.43	0.959062	0.287004	-214.725	100000	0.00120961						4:5451337	4	5451337_4	5451337	0	G	A	0.186	1.05792	0.307565	-216.684	234.709	0.000866714							1:12063529	1	12063529_1	12063529	0	A	G	0.138	1.46	0.437	-215	100000	0.00121							5:22461624	5	22461624_5	22461624	0	T	A	0.117	1.5	0.457	-227	0.0827	0.00149
4:5774427	4	5774427_4	5774427	0	A	C	0.232	0.019732	0.00574303	153.868	100000	0.000884672						1:15742691	1	15742691_1	15742691	0	C	T	0.076	0.0102884	0.00284762	169.536	100000	0.00049807						2:9206410	2	9206410_2	9206410	0	G	A	0.191	0.044	0.0125	85.5	1e-05	0.00068						4:5774253	4	5774253_4	5774253	0	G	C	0.463	-1.18516	0.354459	-239.027	100000	0.00119315						4:301329	4	301329_4	301329	0	G	A	0.298	-1.36979	0.408201	-255.123	100000	0.00111302							3:14586757	3	14586757_3	14586757	0	G	T	0.43	0.959062	0.287004	-214.725	100000	0.00120961						1:24874970	1	24874970_1	24874970	0	C	T	0.165	-1.14652	0.333327	-216.657	172.112	0.000866879							2:5099858	2	5099858_2	5099858	0	T	C	0.149	1.22	0.365	-216	1e-05	0.00121							5:22461661	5	22461661_5	22461661	0	A	T	0.117	1.5	0.457	-227	0.0827	0.00149
5:24327046	5	24327046_5	24327046	0	A	C	0.053	-0.0372915	0.0108537	153.869	100000	0.000884693						1:15742707	1	15742707_1	15742707	0	T	C	0.076	0.0102884	0.00284762	169.536	100000	0.00049807						2:9206518	2	9206518_2	9206518	0	A	T	0.191	0.044	0.0125	85.5	1e-05	0.00068						4:5774255	4	5774255_4	5774255	0	G	A	0.463	-1.18516	0.354459	-239.027	100000	0.00119315						3:1268385	3	1268385_3	1268385	0	C	A	0.173	1.3995	0.417063	-255.292	100000	0.00111322							3:14588002	3	14588002_3	14588002	0	G	A	0.43	0.959062	0.287004	-214.725	100000	0.00120961						3:11703543	3	11703543_3	11703543	0	G	C	0.093	1.46521	0.425988	-216.655	189.42	0.000867059							1:16410599	1	16410599_1	16410599	0	G	C	0.383	-0.998	0.299	-215	100000	0.00122							5:22461670	5	22461670_5	22461670	0	C	T	0.117	1.5	0.457	-227	0.0827	0.00149
4:115028	4	115028_4	115028	0	G	C	0.105	-0.0278281	0.00810384	153.889	100000	0.000890158						1:15742720	1	15742720_1	15742720	0	A	C	0.076	0.0102884	0.00284762	169.536	100000	0.00049807						2:9207073	2	9207073_2	9207073	0	G	T	0.191	0.044	0.0125	85.5	1e-05	0.00068						4:5774298	4	5774298_4	5774298	0	G	T	0.463	-1.18516	0.354459	-239.027	100000	0.00119315						2:3669973	2	3669973_2	3669973	0	A	G	0.163	-1.36784	0.407693	-255.339	100000	0.00111515							3:14588005	3	14588005_3	14588005	0	G	T	0.43	0.959062	0.287004	-214.725	100000	0.00120961						4:5451367	4	5451367_4	5451367	0	A	T	0.124	1.23807	0.359994	-216.698	193.695	0.000868264							1:21955861	1	21955861_1	21955861	0	T	C	0.234	1.08	0.323	-215	100000	0.00122							5:22461672	5	22461672_5	22461672	0	T	G	0.117	1.5	0.457	-227	0.0827	0.00149
5:26352855	5	26352855_5	26352855	0	T	C	0.084	0.0294056	0.00856338	153.844	100000	0.000890332						1:15742725	1	15742725_1	15742725	0	G	A	0.076	0.0102884	0.00284762	169.536	100000	0.00049807						2:9207947	2	9207947_2	9207947	0	G	A	0.191	0.044	0.0125	85.5	1e-05	0.00068						4:5774299	4	5774299_4	5774299	0	T	A	0.463	-1.18516	0.354459	-239.027	100000	0.00119315						3:19482682	3	19482682_3	19482682	0	A	T	0.212	-1.22372	0.364745	-255.351	100000	0.00111549							3:14588058	3	14588058_3	14588058	0	A	G	0.43	0.959062	0.287004	-214.725	100000	0.00120961						3:9869957	3	9869957_3	9869957	0	T	C	0.227	-0.99531	0.289498	-217.492	1e-05	0.000871333							1:21999421	1	21999421_1	21999421	0	G	A	0.106	1.56	0.466	-215	100000	0.00122							5:22461702	5	22461702_5	22461702	0	T	A	0.117	1.5	0.457	-227	0.0827	0.00149
5:26352886	5	26352886_5	26352886	0	A	T	0.084	0.0294056	0.00856338	153.844	100000	0.000890332						1:15742726	1	15742726_1	15742726	0	C	T	0.076	0.0102884	0.00284762	169.536	100000	0.00049807						2:9211431	2	9211431_2	9211431	0	G	A	0.191	0.044	0.0125	85.5	1e-05	0.00068						4:5774321	4	5774321_4	5774321	0	G	T	0.463	-1.18516	0.354459	-239.027	100000	0.00119315						3:19483063	3	19483063_3	19483063	0	T	C	0.212	-1.22372	0.364745	-255.351	100000	0.00111549							4:15463836	4	15463836_4	15463836	0	C	A	0.462	-0.92964	0.278396	-214.756	100000	0.00121881						4:5092522	4	5092522_4	5092522	0	A	C	0.247	-1.12772	0.32802	-216.523	205.076	0.000871582							3:6489546	3	6489546_3	6489546	0	T	C	0.234	-1.09	0.328	-215	100000	0.00122							5:22461770	5	22461770_5	22461770	0	C	A	0.117	1.5	0.457	-227	0.0827	0.00149
2:1760668	2	1760668_2	1760668	0	A	G	0.053	-0.0355841	0.0103632	153.816	100000	0.000890832						1:15742729	1	15742729_1	15742729	0	A	G	0.076	0.0102884	0.00284762	169.536	100000	0.00049807						2:9215396	2	9215396_2	9215396	0	C	A	0.191	0.044	0.0125	85.5	1e-05	0.00068						4:5774333	4	5774333_4	5774333	0	C	T	0.463	-1.18516	0.354459	-239.027	100000	0.00119315						1:24826757	1	24826757_1	24826757	0	A	G	0.058	2.10152	0.626409	-255.371	100000	0.00111588							3:20720015	3	20720015_3	20720015	0	G	T	0.398	0.966645	0.289542	-214.737	100000	0.00122173						5:18489904	5	18489904_5	18489904	0	G	A	0.392	0.863969	0.251325	-216.668	190.597	0.000872495							4:17709478	4	17709478_4	17709478	0	T	G	0.17	1.15	0.346	-216	0.0329	0.00122							5:22461792	5	22461792_5	22461792	0	T	A	0.117	1.5	0.457	-227	0.0827	0.00149
2:2922612	2	2922612_2	2922612	0	A	C	0.126	0.0251464	0.00732358	153.866	100000	0.000891063						1:15742737	1	15742737_1	15742737	0	A	T	0.076	0.0102884	0.00284762	169.536	100000	0.00049807						2:9217021	2	9217021_2	9217021	0	T	G	0.191	0.044	0.0125	85.5	1e-05	0.00068						4:5774361	4	5774361_4	5774361	0	G	A	0.463	-1.18516	0.354459	-239.027	100000	0.00119315						2:1047548	2	1047548_2	1047548	0	T	C	0.115	1.56166	0.465544	-255.354	100000	0.00111727							1:9204118	1	9204118_1	9204118	0	T	C	0.14	1.31995	0.395529	-214.774	100000	0.00122705						5:18489983	5	18489983_5	18489983	0	C	A	0.392	0.863969	0.251325	-216.668	190.597	0.000872495							5:17695898	5	17695898_5	17695898	0	A	C	0.287	0.978	0.293	-215	100000	0.00122							5:22461844	5	22461844_5	22461844	0	C	G	0.117	1.5	0.457	-227	0.0827	0.00149
1:1696046	1	1696046_1	1696046	0	A	C	0.389	0.0182179	0.00530658	153.926	100000	0.000892673						1:15742788	1	15742788_1	15742788	0	A	T	0.076	0.0102884	0.00284762	169.536	100000	0.00049807						5:7840868	5	7840868_5	7840868	0	C	T	0.298	0.0389	0.0111	84.9	3.59	0.00068						4:5774371	4	5774371_4	5774371	0	A	C	0.463	-1.18516	0.354459	-239.027	100000	0.00119315						4:18429714	4	18429714_4	18429714	0	A	C	0.192	1.23528	0.368323	-255.381	100000	0.00111987							1:21850713	1	21850713_1	21850713	0	G	T	0.075	1.7139	0.513632	-214.787	100000	0.0012284						4:432319	4	432319_4	432319	0	T	C	0.505	-0.833557	0.242479	-217.493	1e-05	0.000872516							2:15236530	2	15236530_2	15236530	0	T	A	0.34	0.922	0.276	-215	100000	0.00123							5:22461884	5	22461884_5	22461884	0	T	G	0.117	1.5	0.457	-227	0.0827	0.00149
5:2979025	5	2979025_5	2979025	0	A	G	0.074	0.0332818	0.00969695	151.773	1.36981	0.000895252						1:15742833	1	15742833_1	15742833	0	A	T	0.076	0.0102884	0.00284762	169.536	100000	0.00049807						1:10830765	1	10830765_1	10830765	0	G	T	0.255	0.0404	0.0115	85.4	0.791	0.000681						4:1783289	4	1783289_4	1783289	0	A	G	0.084	-2.00898	0.601031	-239.087	100000	0.0011971						4:8388723	4	8388723_4	8388723	0	A	T	0.106	1.60069	0.477293	-255.37	100000	0.00112023							2:18424956	2	18424956_2	18424956	0	A	T	0.269	-1.04746	0.313971	-214.762	100000	0.00123093						4:432372	4	432372_4	432372	0	A	T	0.505	-0.833557	0.242479	-217.493	1e-05	0.000872516							4:10405247	4	10405247_4	10405247	0	T	G	0.117	1.35	0.404	-215	100000	0.00123							5:22461965	5	22461965_5	22461965	0	A	T	0.117	1.5	0.457	-227	0.0827	0.00149
1:2959241	1	2959241_1	2959241	0	G	T	0.316	0.0195952	0.00570951	153.948	100000	0.000895749						1:15742839	1	15742839_1	15742839	0	C	T	0.076	0.0102884	0.00284762	169.536	100000	0.00049807						1:10833583	1	10833583_1	10833583	0	G	A	0.255	0.0404	0.0115	85.4	0.791	0.000681						1:26594283	1	26594283_1	26594283	0	T	A	0.084	-1.99123	0.595868	-239.098	100000	0.00120022						4:17251383	4	17251383_4	17251383	0	T	C	0.433	-1.00283	0.299087	-255.363	100000	0.00112284							1:22505941	1	22505941_1	22505941	0	T	A	0.118	-1.41836	0.425223	-214.778	100000	0.00123336						4:432433	4	432433_4	432433	0	C	A	0.505	-0.833557	0.242479	-217.493	1e-05	0.000872516							5:18065849	5	18065849_5	18065849	0	C	T	0.202	1.11	0.334	-215	100000	0.00123							5:22461967	5	22461967_5	22461967	0	G	A	0.117	1.5	0.457	-227	0.0827	0.00149
1:2959248	1	2959248_1	2959248	0	A	C	0.316	0.0195952	0.00570951	153.948	100000	0.000895749						1:15742872	1	15742872_1	15742872	0	T	A	0.076	0.0102884	0.00284762	169.536	100000	0.00049807						1:10834566	1	10834566_1	10834566	0	A	T	0.255	0.0404	0.0115	85.4	0.791	0.000681						1:26604040	1	26604040_1	26604040	0	A	G	0.084	-1.99123	0.595868	-239.098	100000	0.00120022						4:17251388	4	17251388_4	17251388	0	T	G	0.433	-1.00283	0.299087	-255.363	100000	0.00112284							4:7200333	4	7200333_4	7200333	0	T	C	0.215	-1.10026	0.33001	-214.795	100000	0.00123943						4:432435	4	432435_4	432435	0	G	A	0.505	-0.833557	0.242479	-217.493	1e-05	0.000872516							5:21151086	5	21151086_5	21151086	0	C	G	0.447	-0.872	0.261	-216	1e-05	0.00123							5:22462080	5	22462080_5	22462080	0	T	G	0.117	1.5	0.457	-227	0.0827	0.00149
1:2959274	1	2959274_1	2959274	0	G	T	0.316	0.0195952	0.00570951	153.948	100000	0.000895749						1:15742880	1	15742880_1	15742880	0	G	T	0.076	0.0102884	0.00284762	169.536	100000	0.00049807						2:6699750	2	6699750_2	6699750	0	C	A	0.16	0.0473	0.0135	85.5	1e-05	0.000681						5:9471818	5	9471818_5	9471818	0	A	G	0.147	-1.60339	0.479828	-239.071	100000	0.00120075						4:17251395	4	17251395_4	17251395	0	C	A	0.433	-1.00283	0.299087	-255.363	100000	0.00112284							1:24063101	1	24063101_1	24063101	0	G	A	0.484	0.900008	0.270018	-214.802	100000	0.00124298						4:432450	4	432450_4	432450	0	A	G	0.505	-0.833557	0.242479	-217.493	1e-05	0.000872516							5:21151252	5	21151252_5	21151252	0	T	A	0.447	-0.872	0.261	-216	1e-05	0.00123							5:22462114	5	22462114_5	22462114	0	T	A	0.117	1.5	0.457	-227	0.0827	0.00149
1:2959286	1	2959286_1	2959286	0	A	T	0.316	0.0195952	0.00570951	153.948	100000	0.000895749						1:15742920	1	15742920_1	15742920	0	T	A	0.076	0.0102884	0.00284762	169.536	100000	0.00049807						2:6699753	2	6699753_2	6699753	0	T	C	0.16	0.0473	0.0135	85.5	1e-05	0.000681						5:9471948	5	9471948_5	9471948	0	T	C	0.147	-1.60339	0.479828	-239.071	100000	0.00120075						4:17251396	4	17251396_4	17251396	0	G	C	0.433	-1.00283	0.299087	-255.363	100000	0.00112284							1:24063143	1	24063143_1	24063143	0	C	A	0.484	0.900008	0.270018	-214.802	100000	0.00124298						4:432459	4	432459_4	432459	0	A	T	0.505	-0.833557	0.242479	-217.493	1e-05	0.000872516							5:21151319	5	21151319_5	21151319	0	T	G	0.447	-0.872	0.261	-216	1e-05	0.00123							5:22462117	5	22462117_5	22462117	0	T	A	0.117	1.5	0.457	-227	0.0827	0.00149
1:2959291	1	2959291_1	2959291	0	G	A	0.316	0.0195952	0.00570951	153.948	100000	0.000895749						1:15742939	1	15742939_1	15742939	0	C	A	0.076	0.0102884	0.00284762	169.536	100000	0.00049807						1:19513585	1	19513585_1	19513585	0	C	A	0.117	0.0539	0.0153	85.5	1e-05	0.000683						5:9472154	5	9472154_5	9472154	0	C	T	0.147	-1.60339	0.479828	-239.071	100000	0.00120075						4:17251459	4	17251459_4	17251459	0	A	G	0.433	-1.00283	0.299087	-255.363	100000	0.00112284							1:24063358	1	24063358_1	24063358	0	C	T	0.484	0.900008	0.270018	-214.802	100000	0.00124298						4:432472	4	432472_4	432472	0	C	T	0.505	-0.833557	0.242479	-217.493	1e-05	0.000872516							5:21151329	5	21151329_5	21151329	0	A	G	0.447	-0.872	0.261	-216	1e-05	0.00123							5:22462168	5	22462168_5	22462168	0	A	T	0.117	1.5	0.457	-227	0.0827	0.00149
1:2959345	1	2959345_1	2959345	0	A	T	0.316	0.0195952	0.00570951	153.948	100000	0.000895749						1:15742947	1	15742947_1	15742947	0	A	G	0.076	0.0102884	0.00284762	169.536	100000	0.00049807						1:10078561	1	10078561_1	10078561	0	A	G	0.266	0.0392	0.0112	85.5	1e-05	0.000688						5:9472342	5	9472342_5	9472342	0	T	C	0.147	-1.60339	0.479828	-239.071	100000	0.00120075						5:17129867	5	17129867_5	17129867	0	A	C	0.481	-0.996073	0.297233	-255.366	100000	0.00112946							1:29282403	1	29282403_1	29282403	0	G	A	0.409	0.940909	0.282313	-214.775	100000	0.00124408						4:432473	4	432473_4	432473	0	T	C	0.505	-0.833557	0.242479	-217.493	1e-05	0.000872516							5:21151443	5	21151443_5	21151443	0	A	G	0.447	-0.872	0.261	-216	1e-05	0.00123							5:22462256	5	22462256_5	22462256	0	G	A	0.117	1.5	0.457	-227	0.0827	0.00149
1:2959582	1	2959582_1	2959582	0	A	G	0.316	0.0195952	0.00570951	153.948	100000	0.000895749						1:15742953	1	15742953_1	15742953	0	T	G	0.076	0.0102884	0.00284762	169.536	100000	0.00049807						1:10079042	1	10079042_1	10079042	0	G	C	0.266	0.0392	0.0112	85.5	1e-05	0.000688						3:1849486	3	1849486_3	1849486	0	A	T	0.211	1.4903	0.446	-239.005	100000	0.00120122						4:13997199	4	13997199_4	13997199	0	C	A	0.125	1.54526	0.461141	-255.34	100000	0.00113025							5:17323506	5	17323506_5	17323506	0	T	A	0.462	-0.933945	0.280242	-214.769	100000	0.00124497						4:432483	4	432483_4	432483	0	A	G	0.505	-0.833557	0.242479	-217.493	1e-05	0.000872516							5:21151602	5	21151602_5	21151602	0	T	C	0.447	-0.872	0.261	-216	1e-05	0.00123							5:22462260	5	22462260_5	22462260	0	T	A	0.117	1.5	0.457	-227	0.0827	0.00149
1:2959605	1	2959605_1	2959605	0	G	A	0.316	0.0195952	0.00570951	153.948	100000	0.000895749						1:15742956	1	15742956_1	15742956	0	T	G	0.076	0.0102884	0.00284762	169.536	100000	0.00049807						1:10079059	1	10079059_1	10079059	0	G	T	0.266	0.0392	0.0112	85.5	1e-05	0.000688						3:17200053	3	17200053_3	17200053	0	T	G	0.316	1.21811	0.364621	-239.077	100000	0.00120401						5:21505207	5	21505207_5	21505207	0	A	T	0.279	1.1498	0.343176	-255.333	100000	0.00113202							5:17323508	5	17323508_5	17323508	0	G	T	0.462	-0.933945	0.280242	-214.769	100000	0.00124497						4:10196381	4	10196381_4	10196381	0	A	G	0.258	0.949955	0.276446	-216.683	243.361	0.000876336							5:21151603	5	21151603_5	21151603	0	T	C	0.447	-0.872	0.261	-216	1e-05	0.00123							5:22462264	5	22462264_5	22462264	0	T	C	0.117	1.5	0.457	-227	0.0827	0.00149
1:2959638	1	2959638_1	2959638	0	T	A	0.316	0.0195952	0.00570951	153.948	100000	0.000895749						1:15742998	1	15742998_1	15742998	0	A	C	0.076	0.0102884	0.00284762	169.536	100000	0.00049807						1:10079261	1	10079261_1	10079261	0	G	A	0.266	0.0392	0.0112	85.5	1e-05	0.000688						4:17152073	4	17152073_4	17152073	0	C	T	0.189	-1.45614	0.436281	-239.078	100000	0.00121623						5:21505285	5	21505285_5	21505285	0	T	C	0.279	1.1498	0.343176	-255.333	100000	0.00113202							5:17323515	5	17323515_5	17323515	0	T	C	0.462	-0.933945	0.280242	-214.769	100000	0.00124497						5:17383753	5	17383753_5	17383753	0	A	C	0.072	-1.68213	0.489555	-216.639	211.325	0.000877097							5:21151616	5	21151616_5	21151616	0	T	C	0.447	-0.872	0.261	-216	1e-05	0.00123							5:22462271	5	22462271_5	22462271	0	G	C	0.117	1.5	0.457	-227	0.0827	0.00149
1:2959692	1	2959692_1	2959692	0	G	A	0.316	0.0195952	0.00570951	153.948	100000	0.000895749						1:15743032	1	15743032_1	15743032	0	C	T	0.076	0.0102884	0.00284762	169.536	100000	0.00049807						1:10079268	1	10079268_1	10079268	0	G	A	0.266	0.0392	0.0112	85.5	1e-05	0.000688						4:17152075	4	17152075_4	17152075	0	A	G	0.189	-1.45614	0.436281	-239.078	100000	0.00121623						5:21505317	5	21505317_5	21505317	0	G	A	0.279	1.1498	0.343176	-255.333	100000	0.00113202							5:11125075	5	11125075_5	11125075	0	T	G	0.151	-1.34112	0.402641	-214.744	100000	0.00125226						2:10557967	2	10557967_2	10557967	0	C	T	0.124	-1.2751	0.371204	-216.681	185.508	0.000879967							5:21151774	5	21151774_5	21151774	0	G	C	0.447	-0.872	0.261	-216	1e-05	0.00123							5:22465462	5	22465462_5	22465462	0	A	C	0.117	1.5	0.457	-227	0.0827	0.00149
1:2959697	1	2959697_1	2959697	0	A	T	0.316	0.0195952	0.00570951	153.948	100000	0.000895749						1:15743034	1	15743034_1	15743034	0	A	G	0.076	0.0102884	0.00284762	169.536	100000	0.00049807						1:10079407	1	10079407_1	10079407	0	C	A	0.266	0.0392	0.0112	85.5	1e-05	0.000688						4:17152127	4	17152127_4	17152127	0	A	T	0.189	-1.45614	0.436281	-239.078	100000	0.00121623						5:4589042	5	4589042_5	4589042	0	G	C	0.058	2.08903	0.623506	-255.389	100000	0.00113202							3:1268848	3	1268848_3	1268848	0	T	A	0.151	1.30989	0.393311	-214.769	100000	0.00125386						2:10558196	2	10558196_2	10558196	0	A	G	0.124	-1.2751	0.371204	-216.681	185.508	0.000879967							5:21151805	5	21151805_5	21151805	0	G	A	0.447	-0.872	0.261	-216	1e-05	0.00123							5:22465541	5	22465541_5	22465541	0	A	G	0.117	1.5	0.457	-227	0.0827	0.00149
1:2959700	1	2959700_1	2959700	0	A	G	0.316	0.0195952	0.00570951	153.948	100000	0.000895749						1:15743095	1	15743095_1	15743095	0	T	A	0.076	0.0102884	0.00284762	169.536	100000	0.00049807						1:10079416	1	10079416_1	10079416	0	C	G	0.266	0.0392	0.0112	85.5	1e-05	0.000688						4:17152189	4	17152189_4	17152189	0	C	T	0.189	-1.45614	0.436281	-239.078	100000	0.00121623						4:11025461	4	11025461_4	11025461	0	T	G	0.067	-2.00708	0.599075	-255.358	100000	0.00113263							5:18065849	5	18065849_5	18065849	0	C	T	0.194	1.1651	0.34993	-214.789	100000	0.00125739						1:3307964	1	3307964_1	3307964	0	G	A	0.113	1.31438	0.382692	-217.404	0.0954272	0.00088137							5:21151895	5	21151895_5	21151895	0	C	T	0.447	-0.872	0.261	-216	1e-05	0.00123							5:22465750	5	22465750_5	22465750	0	C	T	0.117	1.5	0.457	-227	0.0827	0.00149
1:2959712	1	2959712_1	2959712	0	C	A	0.316	0.0195952	0.00570951	153.948	100000	0.000895749						1:15743117	1	15743117_1	15743117	0	G	A	0.076	0.0102884	0.00284762	169.536	100000	0.00049807						1:10079424	1	10079424_1	10079424	0	G	T	0.266	0.0392	0.0112	85.5	1e-05	0.000688						4:17152561	4	17152561_4	17152561	0	T	A	0.189	-1.45614	0.436281	-239.078	100000	0.00121623						4:11025466	4	11025466_4	11025466	0	C	A	0.067	-2.00708	0.599075	-255.358	100000	0.00113263							2:2073638	2	2073638_2	2073638	0	A	C	0.097	1.55075	0.465779	-214.793	100000	0.00125807						1:3308308	1	3308308_1	3308308	0	G	T	0.113	1.31438	0.382692	-217.404	0.0954272	0.00088137							5:21152105	5	21152105_5	21152105	0	A	C	0.447	-0.872	0.261	-216	1e-05	0.00123							5:22465761	5	22465761_5	22465761	0	T	A	0.117	1.5	0.457	-227	0.0827	0.00149
1:2959720	1	2959720_1	2959720	0	A	T	0.316	0.0195952	0.00570951	153.948	100000	0.000895749						1:15743711	1	15743711_1	15743711	0	A	G	0.076	0.0102884	0.00284762	169.536	100000	0.00049807						1:10079429	1	10079429_1	10079429	0	A	G	0.266	0.0392	0.0112	85.5	1e-05	0.000688						3:14585965	3	14585965_3	14585965	0	C	T	0.432	1.16707	0.34975	-239.067	100000	0.00121911						3:14271816	3	14271816_3	14271816	0	A	T	0.308	-1.12759	0.336579	-255.324	100000	0.00113319							4:18433716	4	18433716_4	18433716	0	A	G	0.086	1.56404	0.469808	-214.838	100000	0.00125913						1:3308904	1	3308904_1	3308904	0	T	G	0.113	1.31438	0.382692	-217.404	0.0954272	0.00088137							5:21152131	5	21152131_5	21152131	0	T	C	0.447	-0.872	0.261	-216	1e-05	0.00123							5:22465813	5	22465813_5	22465813	0	A	G	0.117	1.5	0.457	-227	0.0827	0.00149
1:2959742	1	2959742_1	2959742	0	A	G	0.316	0.0195952	0.00570951	153.948	100000	0.000895749						1:15743717	1	15743717_1	15743717	0	A	G	0.076	0.0102884	0.00284762	169.536	100000	0.00049807						1:10079433	1	10079433_1	10079433	0	T	C	0.266	0.0392	0.0112	85.5	1e-05	0.000688						3:14586593	3	14586593_3	14586593	0	C	T	0.432	1.16707	0.34975	-239.067	100000	0.00121911						3:14271952	3	14271952_3	14271952	0	C	T	0.308	-1.12759	0.336579	-255.324	100000	0.00113319							4:6628246	4	6628246_4	6628246	0	C	A	0.108	1.43607	0.431426	-214.825	100000	0.0012609						1:3309443	1	3309443_1	3309443	0	C	T	0.113	1.31438	0.382692	-217.404	0.0954272	0.00088137							5:21152143	5	21152143_5	21152143	0	T	A	0.447	-0.872	0.261	-216	1e-05	0.00123							5:22465821	5	22465821_5	22465821	0	A	T	0.117	1.5	0.457	-227	0.0827	0.00149
1:2959800	1	2959800_1	2959800	0	G	C	0.316	0.0195952	0.00570951	153.948	100000	0.000895749						1:15743759	1	15743759_1	15743759	0	C	A	0.076	0.0102884	0.00284762	169.536	100000	0.00049807						1:10079436	1	10079436_1	10079436	0	G	T	0.266	0.0392	0.0112	85.5	1e-05	0.000688						3:14586666	3	14586666_3	14586666	0	C	T	0.432	1.16707	0.34975	-239.067	100000	0.00121911						3:14271974	3	14271974_3	14271974	0	T	C	0.308	-1.12759	0.336579	-255.324	100000	0.00113319							2:4154569	2	4154569_2	4154569	0	T	G	0.312	-1.0764	0.32338	-214.711	100000	0.00126118						1:3309509	1	3309509_1	3309509	0	A	C	0.113	1.31438	0.382692	-217.404	0.0954272	0.00088137							5:21152239	5	21152239_5	21152239	0	T	A	0.447	-0.872	0.261	-216	1e-05	0.00123							5:22465922	5	22465922_5	22465922	0	A	G	0.117	1.5	0.457	-227	0.0827	0.00149
1:2959803	1	2959803_1	2959803	0	T	A	0.316	0.0195952	0.00570951	153.948	100000	0.000895749						1:15743766	1	15743766_1	15743766	0	G	T	0.076	0.0102884	0.00284762	169.536	100000	0.00049807						1:10079439	1	10079439_1	10079439	0	G	A	0.266	0.0392	0.0112	85.5	1e-05	0.000688						3:14586757	3	14586757_3	14586757	0	G	T	0.432	1.16707	0.34975	-239.067	100000	0.00121911						3:14272287	3	14272287_3	14272287	0	A	C	0.308	-1.12759	0.336579	-255.324	100000	0.00113319							4:11022543	4	11022543_4	11022543	0	A	G	0.204	1.16034	0.348606	-214.775	100000	0.00126152						1:3309516	1	3309516_1	3309516	0	A	C	0.113	1.31438	0.382692	-217.404	0.0954272	0.00088137							5:21152252	5	21152252_5	21152252	0	T	C	0.447	-0.872	0.261	-216	1e-05	0.00123							5:22466008	5	22466008_5	22466008	0	A	C	0.117	1.5	0.457	-227	0.0827	0.00149
1:2959815	1	2959815_1	2959815	0	G	A	0.316	0.0195952	0.00570951	153.948	100000	0.000895749						1:15743785	1	15743785_1	15743785	0	C	A	0.076	0.0102884	0.00284762	169.536	100000	0.00049807						1:10079455	1	10079455_1	10079455	0	A	T	0.266	0.0392	0.0112	85.5	1e-05	0.000688						3:14588002	3	14588002_3	14588002	0	G	A	0.432	1.16707	0.34975	-239.067	100000	0.00121911						1:12063087	1	12063087_1	12063087	0	T	C	0.173	1.42351	0.425023	-255.292	100000	0.00113646							4:11022549	4	11022549_4	11022549	0	A	C	0.204	1.16034	0.348606	-214.775	100000	0.00126152						1:3309554	1	3309554_1	3309554	0	T	A	0.113	1.31438	0.382692	-217.404	0.0954272	0.00088137							5:21152280	5	21152280_5	21152280	0	G	C	0.447	-0.872	0.261	-216	1e-05	0.00123							5:22466009	5	22466009_5	22466009	0	A	C	0.117	1.5	0.457	-227	0.0827	0.00149
1:2959818	1	2959818_1	2959818	0	G	T	0.316	0.0195952	0.00570951	153.948	100000	0.000895749						1:15743790	1	15743790_1	15743790	0	C	A	0.076	0.0102884	0.00284762	169.536	100000	0.00049807						1:10079484	1	10079484_1	10079484	0	T	A	0.266	0.0392	0.0112	85.5	1e-05	0.000688						3:14588005	3	14588005_3	14588005	0	G	T	0.432	1.16707	0.34975	-239.067	100000	0.00121911						5:21534390	5	21534390_5	21534390	0	T	C	0.106	1.65099	0.493115	-255.354	100000	0.00114076							5:8198032	5	8198032_5	8198032	0	C	G	0.237	1.13458	0.340918	-214.746	100000	0.00126347						1:3309674	1	3309674_1	3309674	0	T	G	0.113	1.31438	0.382692	-217.404	0.0954272	0.00088137							5:21152374	5	21152374_5	21152374	0	C	A	0.447	-0.872	0.261	-216	1e-05	0.00123							5:22466050	5	22466050_5	22466050	0	A	G	0.117	1.5	0.457	-227	0.0827	0.00149
1:2960023	1	2960023_1	2960023	0	T	A	0.316	0.0195952	0.00570951	153.948	100000	0.000895749						1:15743801	1	15743801_1	15743801	0	C	G	0.076	0.0102884	0.00284762	169.536	100000	0.00049807						1:10079508	1	10079508_1	10079508	0	G	A	0.266	0.0392	0.0112	85.5	1e-05	0.000688						3:14588058	3	14588058_3	14588058	0	A	G	0.432	1.16707	0.34975	-239.067	100000	0.00121911						5:483634	5	483634_5	483634	0	A	G	0.346	1.09214	0.326228	-255.332	100000	0.00114195							2:12442215	2	12442215_2	12442215	0	C	G	0.344	-1.00766	0.303131	-214.764	100000	0.00127911						5:18883624	5	18883624_5	18883624	0	T	C	0.196	-1.15759	0.337195	-216.594	201.493	0.000885855							5:23283370	5	23283370_5	23283370	0	T	C	0.16	-1.27	0.38	-215	100000	0.00123							5:22466063	5	22466063_5	22466063	0	A	T	0.117	1.5	0.457	-227	0.0827	0.00149
1:2960090	1	2960090_1	2960090	0	A	T	0.316	0.0195952	0.00570951	153.948	100000	0.000895749						1:15743828	1	15743828_1	15743828	0	T	C	0.076	0.0102884	0.00284762	169.536	100000	0.00049807						1:10079514	1	10079514_1	10079514	0	A	G	0.266	0.0392	0.0112	85.5	1e-05	0.000688						1:13276135	1	13276135_1	13276135	0	G	A	0.063	-2.3128	0.693328	-239.097	100000	0.00122334						5:483730	5	483730_5	483730	0	C	A	0.346	1.09214	0.326228	-255.332	100000	0.00114195							3:20723032	3	20723032_3	20723032	0	C	T	0.516	-0.932092	0.280421	-214.792	100000	0.00128025						1:24486330	1	24486330_1	24486330	0	A	G	0.093	-1.49485	0.435701	-216.656	250.347	0.00089198							2:2313179	2	2313179_2	2313179	0	G	A	0.17	1.21	0.364	-215	100000	0.00124							5:22466202	5	22466202_5	22466202	0	T	G	0.117	1.5	0.457	-227	0.0827	0.00149
1:2960105	1	2960105_1	2960105	0	G	A	0.316	0.0195952	0.00570951	153.948	100000	0.000895749						1:15743865	1	15743865_1	15743865	0	G	C	0.076	0.0102884	0.00284762	169.536	100000	0.00049807						1:10079571	1	10079571_1	10079571	0	T	G	0.266	0.0392	0.0112	85.5	1e-05	0.000688						5:19537712	5	19537712_5	19537712	0	A	T	0.137	1.69118	0.507153	-239.068	100000	0.00122784						5:483755	5	483755_5	483755	0	A	G	0.346	1.09214	0.326228	-255.332	100000	0.00114195							3:20723549	3	20723549_3	20723549	0	A	T	0.516	-0.932092	0.280421	-214.792	100000	0.00128025						3:21905268	3	21905268_3	21905268	0	T	C	0.216	1.01013	0.294423	-217.514	1e-05	0.000892081							4:5745061	4	5745061_4	5745061	0	C	T	0.415	-0.879	0.264	-216	1e-05	0.00124							5:22466229	5	22466229_5	22466229	0	T	C	0.117	1.5	0.457	-227	0.0827	0.00149
1:2960174	1	2960174_1	2960174	0	T	C	0.316	0.0195952	0.00570951	153.948	100000	0.000895749						1:15743914	1	15743914_1	15743914	0	T	G	0.076	0.0102884	0.00284762	169.536	100000	0.00049807						1:10079661	1	10079661_1	10079661	0	G	A	0.266	0.0392	0.0112	85.5	1e-05	0.000688						5:18065849	5	18065849_5	18065849	0	C	T	0.2	1.40323	0.420808	-239.103	100000	0.001228						5:483758	5	483758_5	483758	0	G	T	0.346	1.09214	0.326228	-255.332	100000	0.00114195							3:20728005	3	20728005_3	20728005	0	C	T	0.516	-0.932092	0.280421	-214.792	100000	0.00128025						1:20060914	1	20060914_1	20060914	0	T	G	0.289	0.918053	0.267601	-217.514	1e-05	0.000892638							1:2166117	1	2166117_1	2166117	0	G	A	0.287	0.956	0.287	-216	1e-05	0.00125							5:22466238	5	22466238_5	22466238	0	G	A	0.117	1.5	0.457	-227	0.0827	0.00149
1:2960184	1	2960184_1	2960184	0	A	T	0.316	0.0195952	0.00570951	153.948	100000	0.000895749						1:15743951	1	15743951_1	15743951	0	A	C	0.076	0.0102884	0.00284762	169.536	100000	0.00049807						1:10079904	1	10079904_1	10079904	0	T	G	0.266	0.0392	0.0112	85.5	1e-05	0.000688						1:25656206	1	25656206_1	25656206	0	T	C	0.242	1.39553	0.418584	-239.042	100000	0.0012307						5:483921	5	483921_5	483921	0	C	G	0.346	1.09214	0.326228	-255.332	100000	0.00114195							5:19406106	5	19406106_5	19406106	0	C	T	0.323	-1.05007	0.316014	-214.743	100000	0.00128457						5:17383768	5	17383768_5	17383768	0	G	A	0.062	-1.76101	0.513581	-216.685	206.63	0.000897929							1:11290112	1	11290112_1	11290112	0	T	G	0.138	1.31	0.395	-215	100000	0.00125							5:22466248	5	22466248_5	22466248	0	A	G	0.117	1.5	0.457	-227	0.0827	0.00149
1:2960219	1	2960219_1	2960219	0	T	C	0.316	0.0195952	0.00570951	153.948	100000	0.000895749						1:15743959	1	15743959_1	15743959	0	T	C	0.076	0.0102884	0.00284762	169.536	100000	0.00049807						1:10079957	1	10079957_1	10079957	0	T	A	0.266	0.0392	0.0112	85.5	1e-05	0.000688						1:4064199	1	4064199_1	4064199	0	A	G	0.137	-1.61353	0.484039	-239.118	100000	0.0012325						5:484147	5	484147_5	484147	0	A	T	0.346	1.09214	0.326228	-255.332	100000	0.00114195							5:19406167	5	19406167_5	19406167	0	A	T	0.323	-1.05007	0.316014	-214.743	100000	0.00128457						5:17385069	5	17385069_5	17385069	0	C	T	0.062	-1.76101	0.513581	-216.685	206.63	0.000897929							1:22678586	1	22678586_1	22678586	0	A	G	0.149	-1.28	0.383	-215	100000	0.00125							5:22466289	5	22466289_5	22466289	0	G	C	0.117	1.5	0.457	-227	0.0827	0.00149
1:2960230	1	2960230_1	2960230	0	C	G	0.316	0.0195952	0.00570951	153.948	100000	0.000895749						1:15743970	1	15743970_1	15743970	0	C	T	0.076	0.0102884	0.00284762	169.536	100000	0.00049807						1:10081259	1	10081259_1	10081259	0	G	C	0.266	0.0392	0.0112	85.5	1e-05	0.000688						3:15317074	3	15317074_3	15317074	0	T	C	0.4	1.18137	0.3544	-239.075	100000	0.00123264						5:484210	5	484210_5	484210	0	G	T	0.346	1.09214	0.326228	-255.332	100000	0.00114195							2:11043454	2	11043454_2	11043454	0	T	C	0.086	-1.67267	0.503503	-214.79	100000	0.00128777						5:18319826	5	18319826_5	18319826	0	C	G	0.093	-1.48393	0.433045	-216.675	218.48	0.000904245							5:18066602	5	18066602_5	18066602	0	T	C	0.426	0.89	0.267	-215	100000	0.00125							5:22466560	5	22466560_5	22466560	0	T	G	0.117	1.5	0.457	-227	0.0827	0.00149
1:2960238	1	2960238_1	2960238	0	A	T	0.316	0.0195952	0.00570951	153.948	100000	0.000895749						1:15744018	1	15744018_1	15744018	0	G	A	0.076	0.0102884	0.00284762	169.536	100000	0.00049807						1:10081268	1	10081268_1	10081268	0	T	G	0.266	0.0392	0.0112	85.5	1e-05	0.000688						5:9876049	5	9876049_5	9876049	0	A	T	0.116	1.78103	0.534515	-239.095	100000	0.00123815						5:484279	5	484279_5	484279	0	C	A	0.346	1.09214	0.326228	-255.332	100000	0.00114195							5:17968063	5	17968063_5	17968063	0	A	T	0.065	1.78425	0.537368	-214.863	100000	0.00129484						2:7330864	2	7330864_2	7330864	0	C	G	0.454	-0.875633	0.255626	-216.668	203.527	0.000908109							5:18066670	5	18066670_5	18066670	0	A	G	0.426	0.89	0.267	-215	100000	0.00125							5:22466566	5	22466566_5	22466566	0	C	A	0.117	1.5	0.457	-227	0.0827	0.00149
1:2960249	1	2960249_1	2960249	0	A	G	0.316	0.0195952	0.00570951	153.948	100000	0.000895749						1:15744025	1	15744025_1	15744025	0	C	T	0.076	0.0102884	0.00284762	169.536	100000	0.00049807						1:10081333	1	10081333_1	10081333	0	G	A	0.266	0.0392	0.0112	85.5	1e-05	0.000688						5:9876060	5	9876060_5	9876060	0	T	C	0.116	1.78103	0.534515	-239.095	100000	0.00123815						5:484523	5	484523_5	484523	0	A	G	0.346	1.09214	0.326228	-255.332	100000	0.00114195							3:8324064	3	8324064_3	8324064	0	T	C	0.086	1.65371	0.498163	-214.808	100000	0.00129785						2:7330948	2	7330948_2	7330948	0	A	G	0.454	-0.875633	0.255626	-216.668	203.527	0.000908109							5:18066675	5	18066675_5	18066675	0	G	A	0.426	0.89	0.267	-215	100000	0.00125							5:22466574	5	22466574_5	22466574	0	G	T	0.117	1.5	0.457	-227	0.0827	0.00149
1:2960289	1	2960289_1	2960289	0	T	C	0.316	0.0195952	0.00570951	153.948	100000	0.000895749						1:15744029	1	15744029_1	15744029	0	C	T	0.076	0.0102884	0.00284762	169.536	100000	0.00049807						1:10081431	1	10081431_1	10081431	0	G	T	0.266	0.0392	0.0112	85.5	1e-05	0.000688						5:9876065	5	9876065_5	9876065	0	T	G	0.116	1.78103	0.534515	-239.095	100000	0.00123815						5:484920	5	484920_5	484920	0	C	G	0.346	1.09214	0.326228	-255.332	100000	0.00114195							2:10268985	2	10268985_2	10268985	0	T	G	0.075	-1.71637	0.517074	-214.833	100000	0.00129882						2:7330952	2	7330952_2	7330952	0	A	G	0.454	-0.875633	0.255626	-216.668	203.527	0.000908109							5:18066929	5	18066929_5	18066929	0	G	T	0.426	0.89	0.267	-215	100000	0.00125							5:22466576	5	22466576_5	22466576	0	T	G	0.117	1.5	0.457	-227	0.0827	0.00149
1:2960297	1	2960297_1	2960297	0	T	G	0.316	0.0195952	0.00570951	153.948	100000	0.000895749						1:15744045	1	15744045_1	15744045	0	T	G	0.076	0.0102884	0.00284762	169.536	100000	0.00049807						1:17385375	1	17385375_1	17385375	0	G	A	0.106	0.0561	0.016	85.5	1e-05	0.000689						5:9876108	5	9876108_5	9876108	0	T	C	0.116	1.78103	0.534515	-239.095	100000	0.00123815						5:485255	5	485255_5	485255	0	A	C	0.346	1.09214	0.326228	-255.332	100000	0.00114195							1:21547214	1	21547214_1	21547214	0	T	A	0.237	1.04609	0.315285	-214.855	100000	0.00130487						2:7330985	2	7330985_2	7330985	0	G	A	0.454	-0.875633	0.255626	-216.668	203.527	0.000908109							1:10089038	1	10089038_1	10089038	0	C	T	0.17	1.14	0.343	-215	100000	0.00126							5:22466590	5	22466590_5	22466590	0	A	C	0.117	1.5	0.457	-227	0.0827	0.00149
1:2960426	1	2960426_1	2960426	0	G	A	0.316	0.0195952	0.00570951	153.948	100000	0.000895749						1:15744046	1	15744046_1	15744046	0	A	C	0.076	0.0102884	0.00284762	169.536	100000	0.00049807						5:7822895	5	7822895_5	7822895	0	A	G	0.117	0.0542	0.0154	85.3	1.36	0.000691						5:9876112	5	9876112_5	9876112	0	T	C	0.116	1.78103	0.534515	-239.095	100000	0.00123815						1:17826030	1	17826030_1	17826030	0	A	T	0.067	1.96643	0.587604	-255.389	100000	0.00114658							4:17421917	4	17421917_4	17421917	0	G	C	0.118	-1.38214	0.416694	-214.854	100000	0.00130905						5:18112555	5	18112555_5	18112555	0	A	G	0.103	1.3883	0.405353	-216.704	184.002	0.000909694							1:21134399	1	21134399_1	21134399	0	T	A	0.117	1.4	0.421	-215	100000	0.00126							5:22466677	5	22466677_5	22466677	0	A	G	0.117	1.5	0.457	-227	0.0827	0.00149
1:2960656	1	2960656_1	2960656	0	C	T	0.316	0.0195952	0.00570951	153.948	100000	0.000895749						1:15744047	1	15744047_1	15744047	0	G	A	0.076	0.0102884	0.00284762	169.536	100000	0.00049807						4:2185510	4	2185510_4	2185510	0	G	T	0.426	-0.035	0.00997	85.5	0.00743	0.000695						5:9876113	5	9876113_5	9876113	0	G	A	0.116	1.78103	0.534515	-239.095	100000	0.00123815						4:17408570	4	17408570_4	17408570	0	A	T	0.115	-1.5007	0.448692	-255.421	100000	0.00115377							1:10685388	1	10685388_1	10685388	0	A	G	0.054	1.98853	0.599626	-214.851	100000	0.00131171						1:11823674	1	11823674_1	11823674	0	G	A	0.289	0.900456	0.26301	-217.127	1.31249	0.000913438							2:1597465	2	1597465_2	1597465	0	A	G	0.17	1.26	0.378	-215	100000	0.00126							5:22466703	5	22466703_5	22466703	0	G	C	0.117	1.5	0.457	-227	0.0827	0.00149
1:2961278	1	2961278_1	2961278	0	C	T	0.316	0.0195952	0.00570951	153.948	100000	0.000895749						1:15744051	1	15744051_1	15744051	0	T	C	0.076	0.0102884	0.00284762	169.536	100000	0.00049807						1:13148047	1	13148047_1	13148047	0	C	A	0.457	0.0347	0.00989	85.5	1e-05	0.000699						5:9876195	5	9876195_5	9876195	0	T	A	0.116	1.78103	0.534515	-239.095	100000	0.00123815						4:17408571	4	17408571_4	17408571	0	G	T	0.115	-1.5007	0.448692	-255.421	100000	0.00115377							5:12325826	5	12325826_5	12325826	0	T	C	0.065	-1.82519	0.550449	-214.852	100000	0.00131364						5:8162956	5	8162956_5	8162956	0	A	G	0.34	0.876392	0.256004	-217.537	1e-05	0.000914313							2:12754264	2	12754264_2	12754264	0	T	C	0.106	-1.4	0.422	-216	1e-05	0.00126							5:22466902	5	22466902_5	22466902	0	T	C	0.117	1.5	0.457	-227	0.0827	0.00149
1:2961367	1	2961367_1	2961367	0	T	C	0.316	0.0195952	0.00570951	153.948	100000	0.000895749						1:15744064	1	15744064_1	15744064	0	A	G	0.076	0.0102884	0.00284762	169.536	100000	0.00049807						1:13148482	1	13148482_1	13148482	0	G	C	0.457	0.0347	0.00989	85.5	1e-05	0.000699						5:9876199	5	9876199_5	9876199	0	C	G	0.116	1.78103	0.534515	-239.095	100000	0.00123815						4:269469	4	269469_4	269469	0	A	G	0.327	-1.30765	0.39101	-255.176	100000	0.00115494							2:6058583	2	6058583_2	6058583	0	C	T	0.097	1.54101	0.4648	-214.837	100000	0.00131534						4:18450884	4	18450884_4	18450884	0	T	A	0.186	1.06754	0.311848	-216.722	211.064	0.000914577							2:12754389	2	12754389_2	12754389	0	T	C	0.106	-1.4	0.422	-216	1e-05	0.00126							5:22467368	5	22467368_5	22467368	0	C	A	0.117	1.5	0.457	-227	0.0827	0.00149
1:24982850	1	24982850_1	24982850	0	C	A	0.221	-0.0215777	0.00628931	153.927	100000	0.000899177						1:15744071	1	15744071_1	15744071	0	A	T	0.076	0.0102884	0.00284762	169.536	100000	0.00049807						1:13148490	1	13148490_1	13148490	0	C	T	0.457	0.0347	0.00989	85.5	1e-05	0.000699						5:9876200	5	9876200_5	9876200	0	A	G	0.116	1.78103	0.534515	-239.095	100000	0.00123815						4:17251633	4	17251633_4	17251633	0	T	C	0.423	-1.00433	0.300413	-255.391	100000	0.00115917							1:18767169	1	18767169_1	18767169	0	T	C	0.108	-1.39742	0.421507	-214.889	100000	0.00131587						2:2616337	2	2616337_2	2616337	0	T	A	0.093	-1.47746	0.431595	-216.691	195.986	0.000914614							2:12754448	2	12754448_2	12754448	0	T	C	0.106	-1.4	0.422	-216	1e-05	0.00126							5:22467492	5	22467492_5	22467492	0	G	A	0.117	1.5	0.457	-227	0.0827	0.00149
2:17138166	2	17138166_2	17138166	0	G	A	0.105	-0.0263547	0.00768458	153.822	100000	0.000903005						1:15744073	1	15744073_1	15744073	0	G	T	0.076	0.0102884	0.00284762	169.536	100000	0.00049807						1:13148752	1	13148752_1	13148752	0	G	A	0.457	0.0347	0.00989	85.5	1e-05	0.000699						5:9876215	5	9876215_5	9876215	0	T	C	0.116	1.78103	0.534515	-239.095	100000	0.00123815						4:17251663	4	17251663_4	17251663	0	T	A	0.423	-1.00433	0.300413	-255.391	100000	0.00115917							5:12324749	5	12324749_5	12324749	0	A	G	0.086	-1.61066	0.485859	-214.847	100000	0.00131681						5:16169513	5	16169513_5	16169513	0	A	G	0.082	1.50908	0.440924	-217.539	1e-05	0.000916769							2:12755488	2	12755488_2	12755488	0	A	C	0.106	-1.4	0.422	-216	1e-05	0.00126							5:22467706	5	22467706_5	22467706	0	C	T	0.117	1.5	0.457	-227	0.0827	0.00149
1:29552967	1	29552967_1	29552967	0	C	G	0.084	-0.0304331	0.00887517	153.864	100000	0.000904584						1:15744083	1	15744083_1	15744083	0	A	G	0.076	0.0102884	0.00284762	169.536	100000	0.00049807						1:13148960	1	13148960_1	13148960	0	G	A	0.457	0.0347	0.00989	85.5	1e-05	0.000699						5:9876216	5	9876216_5	9876216	0	A	G	0.116	1.78103	0.534515	-239.095	100000	0.00123815						4:17251685	4	17251685_4	17251685	0	G	A	0.423	-1.00433	0.300413	-255.391	100000	0.00115917							3:15333622	3	15333622_3	15333622	0	G	A	0.484	-0.928499	0.280277	-214.826	100000	0.00132642						4:16785522	4	16785522_4	16785522	0	G	T	0.134	1.22577	0.35822	-217.281	0.342934	0.000918859							2:12755636	2	12755636_2	12755636	0	T	G	0.106	-1.4	0.422	-216	1e-05	0.00126							5:22467890	5	22467890_5	22467890	0	C	T	0.117	1.5	0.457	-227	0.0827	0.00149
5:18514369	5	18514369_5	18514369	0	G	T	0.389	0.0183561	0.00535406	153.92	100000	0.000906282						1:15744084	1	15744084_1	15744084	0	C	T	0.076	0.0102884	0.00284762	169.536	100000	0.00049807						1:13148964	1	13148964_1	13148964	0	G	A	0.457	0.0347	0.00989	85.5	1e-05	0.000699						5:9876326	5	9876326_5	9876326	0	T	G	0.116	1.78103	0.534515	-239.095	100000	0.00123815						1:3451083	1	3451083_1	3451083	0	G	A	0.106	-1.59625	0.47764	-255.405	100000	0.00116374							3:16316680	3	16316680_3	16316680	0	G	A	0.323	-0.966781	0.291851	-214.853	100000	0.00132728						4:16785659	4	16785659_4	16785659	0	A	T	0.134	1.22577	0.35822	-217.281	0.342934	0.000918859							2:15085780	2	15085780_2	15085780	0	A	T	0.117	1.34	0.403	-215	100000	0.00126							5:22467957	5	22467957_5	22467957	0	A	C	0.117	1.5	0.457	-227	0.0827	0.00149
5:18514396	5	18514396_5	18514396	0	T	C	0.389	0.0183561	0.00535406	153.92	100000	0.000906282						1:15744087	1	15744087_1	15744087	0	G	A	0.076	0.0102884	0.00284762	169.536	100000	0.00049807						1:13149055	1	13149055_1	13149055	0	C	T	0.457	0.0347	0.00989	85.5	1e-05	0.000699						5:9876332	5	9876332_5	9876332	0	A	G	0.116	1.78103	0.534515	-239.095	100000	0.00123815						1:3451533	1	3451533_1	3451533	0	A	G	0.106	-1.59625	0.47764	-255.405	100000	0.00116374							2:10265278	2	10265278_2	10265278	0	C	A	0.065	1.8359	0.554234	-214.855	100000	0.00132761						2:80461	2	80461_2	80461	0	C	A	0.216	-1.00774	0.294509	-217.542	1e-05	0.000919131							3:17190545	3	17190545_3	17190545	0	T	C	0.149	1.19	0.357	-215	100000	0.00126							5:22467998	5	22467998_5	22467998	0	C	A	0.117	1.5	0.457	-227	0.0827	0.00149
4:13505083	4	13505083_4	13505083	0	T	A	0.442	-0.0171907	0.00501473	153.872	100000	0.000907494						1:15744101	1	15744101_1	15744101	0	T	C	0.076	0.0102884	0.00284762	169.536	100000	0.00049807						1:13149554	1	13149554_1	13149554	0	G	A	0.457	0.0347	0.00989	85.5	1e-05	0.000699						5:9876347	5	9876347_5	9876347	0	A	G	0.116	1.78103	0.534515	-239.095	100000	0.00123815						5:18787766	5	18787766_5	18787766	0	C	A	0.144	1.42137	0.425338	-255.388	100000	0.0011645							2:10265402	2	10265402_2	10265402	0	A	G	0.065	1.8359	0.554234	-214.855	100000	0.00132761						4:1669843	4	1669843_4	1669843	0	A	G	0.433	-0.837615	0.2448	-217.542	1e-05	0.000919476							4:942972	4	942972_4	942972	0	C	G	0.181	-1.12	0.338	-216	1e-05	0.00126							5:22468105	5	22468105_5	22468105	0	C	T	0.117	1.5	0.457	-227	0.0827	0.00149
4:13505086	4	13505086_4	13505086	0	T	A	0.442	-0.0171907	0.00501473	153.872	100000	0.000907494						1:15744192	1	15744192_1	15744192	0	T	C	0.076	0.0102884	0.00284762	169.536	100000	0.00049807						1:13150521	1	13150521_1	13150521	0	G	A	0.457	0.0347	0.00989	85.5	1e-05	0.000699						5:9876351	5	9876351_5	9876351	0	G	C	0.116	1.78103	0.534515	-239.095	100000	0.00123815						5:18787878	5	18787878_5	18787878	0	A	T	0.144	1.42137	0.425338	-255.388	100000	0.0011645							2:10265499	2	10265499_2	10265499	0	G	A	0.065	1.8359	0.554234	-214.855	100000	0.00132761						1:21359601	1	21359601_1	21359601	0	T	A	0.124	-1.31154	0.383326	-216.687	220.968	0.000919955							4:942982	4	942982_4	942982	0	C	A	0.181	-1.12	0.338	-216	1e-05	0.00126							5:22468660	5	22468660_5	22468660	0	T	C	0.117	1.5	0.457	-227	0.0827	0.00149
5:1769549	5	1769549_5	1769549	0	T	C	0.411	0.0177566	0.00518428	153.887	100000	0.000916268						1:15744228	1	15744228_1	15744228	0	T	C	0.076	0.0102884	0.00284762	169.536	100000	0.00049807						5:23029639	5	23029639_5	23029639	0	C	T	0.149	0.0486	0.0138	85.5	1e-05	0.0007						5:9876356	5	9876356_5	9876356	0	G	A	0.116	1.78103	0.534515	-239.095	100000	0.00123815						5:14953532	5	14953532_5	14953532	0	A	G	0.067	1.92462	0.575957	-255.424	100000	0.00116502							2:10265512	2	10265512_2	10265512	0	T	A	0.065	1.8359	0.554234	-214.855	100000	0.00132761						5:26229323	5	26229323_5	26229323	0	A	G	0.052	-1.8741	0.547904	-216.732	211.824	0.000922934							4:943204	4	943204_4	943204	0	C	T	0.181	-1.12	0.338	-216	1e-05	0.00126							5:22468984	5	22468984_5	22468984	0	A	G	0.117	1.5	0.457	-227	0.0827	0.00149
3:202062	3	202062_3	202062	0	C	T	0.442	-0.0180322	0.00526786	153.906	100000	0.000922389						1:15744229	1	15744229_1	15744229	0	G	T	0.076	0.0102884	0.00284762	169.536	100000	0.00049807						5:23029641	5	23029641_5	23029641	0	T	C	0.149	0.0486	0.0138	85.5	1e-05	0.0007						5:9876360	5	9876360_5	9876360	0	C	T	0.116	1.78103	0.534515	-239.095	100000	0.00123815						5:9470801	5	9470801_5	9470801	0	A	G	0.144	-1.45357	0.435046	-255.368	100000	0.00116657							2:10265513	2	10265513_2	10265513	0	A	G	0.065	1.8359	0.554234	-214.855	100000	0.00132761						4:10614327	4	10614327_4	10614327	0	C	A	0.299	0.942044	0.275431	-216.692	216.146	0.000923641							3:1292325	3	1292325_3	1292325	0	C	T	0.138	1.37	0.413	-215	100000	0.00127							5:22468988	5	22468988_5	22468988	0	T	G	0.117	1.5	0.457	-227	0.0827	0.00149
1:17491154	1	17491154_1	17491154	0	A	G	0.095	-0.0280573	0.00819662	153.82	100000	0.000922431						1:15744252	1	15744252_1	15744252	0	A	G	0.076	0.0102884	0.00284762	169.536	100000	0.00049807						5:23029658	5	23029658_5	23029658	0	G	T	0.149	0.0486	0.0138	85.5	1e-05	0.0007						5:9876451	5	9876451_5	9876451	0	T	G	0.116	1.78103	0.534515	-239.095	100000	0.00123815						5:9472538	5	9472538_5	9472538	0	C	T	0.125	-1.5264	0.457154	-255.385	100000	0.00117523							2:10265544	2	10265544_2	10265544	0	A	G	0.065	1.8359	0.554234	-214.855	100000	0.00132761						5:14949983	5	14949983_5	14949983	0	A	G	0.103	1.39971	0.409278	-216.709	189.329	0.000924593							3:14328429	3	14328429_3	14328429	0	G	T	0.426	-0.874	0.263	-216	1e-05	0.00127							5:22469015	5	22469015_5	22469015	0	C	T	0.117	1.5	0.457	-227	0.0827	0.00149
1:888656	1	888656_1	888656	0	A	G	0.274	0.0206844	0.00604319	153.934	100000	0.000923242						1:15744256	1	15744256_1	15744256	0	A	C	0.076	0.0102884	0.00284762	169.536	100000	0.00049807						5:23029680	5	23029680_5	23029680	0	G	T	0.149	0.0486	0.0138	85.5	1e-05	0.0007						2:5182182	2	5182182_2	5182182	0	T	C	0.063	2.29657	0.689268	-239.115	100000	0.00123876						5:9472727	5	9472727_5	9472727	0	A	G	0.125	-1.5264	0.457154	-255.385	100000	0.00117523							2:10265549	2	10265549_2	10265549	0	A	T	0.065	1.8359	0.554234	-214.855	100000	0.00132761						4:10743218	4	10743218_4	10743218	0	A	G	0.093	-1.39187	0.40703	-216.76	206.97	0.000925676							4:18541529	4	18541529_4	18541529	0	A	G	0.202	-1.1	0.331	-215	100000	0.00127							5:22469144	5	22469144_5	22469144	0	A	G	0.117	1.5	0.457	-227	0.0827	0.00149
5:10170681	5	10170681_5	10170681	0	C	G	0.168	0.0221035	0.00646219	153.819	100000	0.000930296						1:15744291	1	15744291_1	15744291	0	A	G	0.076	0.0102884	0.00284762	169.536	100000	0.00049807						5:23029719	5	23029719_5	23029719	0	T	C	0.149	0.0486	0.0138	85.5	1e-05	0.0007						2:5182954	2	5182954_2	5182954	0	A	G	0.063	2.29657	0.689268	-239.115	100000	0.00123876						5:9472728	5	9472728_5	9472728	0	T	C	0.125	-1.5264	0.457154	-255.385	100000	0.00117523							2:10265574	2	10265574_2	10265574	0	A	C	0.065	1.8359	0.554234	-214.855	100000	0.00132761						4:10743673	4	10743673_4	10743673	0	G	T	0.093	-1.39187	0.40703	-216.76	206.97	0.000925676							4:18541551	4	18541551_4	18541551	0	T	G	0.202	-1.1	0.331	-215	100000	0.00127							5:22469282	5	22469282_5	22469282	0	C	T	0.117	1.5	0.457	-227	0.0827	0.00149
5:26752142	5	26752142_5	26752142	0	A	T	0.179	0.0217433	0.00635737	153.826	100000	0.000931104						1:15744338	1	15744338_1	15744338	0	T	A	0.076	0.0102884	0.00284762	169.536	100000	0.00049807						5:23029751	5	23029751_5	23029751	0	T	C	0.149	0.0486	0.0138	85.5	1e-05	0.0007						4:413173	4	413173_4	413173	0	T	C	0.379	-1.3604	0.408422	-238.951	100000	0.00124279						5:9472885	5	9472885_5	9472885	0	C	T	0.125	-1.5264	0.457154	-255.385	100000	0.00117523							5:21149871	5	21149871_5	21149871	0	C	T	0.452	0.908046	0.274191	-217.181	1e-05	0.00133094						4:10744373	4	10744373_4	10744373	0	T	C	0.093	-1.39187	0.40703	-216.76	206.97	0.000925676							4:18541625	4	18541625_4	18541625	0	T	C	0.202	-1.1	0.331	-215	100000	0.00127							5:22471018	5	22471018_5	22471018	0	T	A	0.117	1.5	0.457	-227	0.0827	0.00149
1:11458584	1	11458584_1	11458584	0	G	A	0.168	-0.0232618	0.0068014	153.869	100000	0.000931143						1:15744377	1	15744377_1	15744377	0	C	A	0.076	0.0102884	0.00284762	169.536	100000	0.00049807						5:23029753	5	23029753_5	23029753	0	C	A	0.149	0.0486	0.0138	85.5	1e-05	0.0007						4:415724	4	415724_4	415724	0	G	A	0.379	-1.3604	0.408422	-238.951	100000	0.00124279						5:9475389	5	9475389_5	9475389	0	C	A	0.125	-1.5264	0.457154	-255.385	100000	0.00117523							5:20344607	5	20344607_5	20344607	0	T	C	0.355	1.00088	0.302262	-214.798	100000	0.00133269						1:1216593	1	1216593_1	1216593	0	C	T	0.227	0.990529	0.289671	-217.548	1e-05	0.000925919							2:2661838	2	2661838_2	2661838	0	A	G	0.287	-0.955	0.287	-216	1e-05	0.00128							5:22471151	5	22471151_5	22471151	0	C	G	0.117	1.5	0.457	-227	0.0827	0.00149
1:11458637	1	11458637_1	11458637	0	T	C	0.168	-0.0232618	0.0068014	153.869	100000	0.000931143						1:8590110	1	8590110_1	8590110	0	G	C	0.163	0.0178011	0.00492754	174.672	8.07325	0.000498782						5:23029768	5	23029768_5	23029768	0	C	A	0.149	0.0486	0.0138	85.5	1e-05	0.0007						2:4740191	2	4740191_2	4740191	0	C	G	0.316	-1.27554	0.383012	-239.06	100000	0.00124515						5:9475422	5	9475422_5	9475422	0	T	C	0.125	-1.5264	0.457154	-255.385	100000	0.00117523							5:20674791	5	20674791_5	20674791	0	T	C	0.312	1.04376	0.315252	-214.79	100000	0.00133451						4:14620282	4	14620282_4	14620282	0	C	A	0.082	-1.49177	0.436339	-216.746	204.622	0.000927935							2:2663077	2	2663077_2	2663077	0	A	G	0.287	-0.955	0.287	-216	1e-05	0.00128							5:22471169	5	22471169_5	22471169	0	T	A	0.117	1.5	0.457	-227	0.0827	0.00149
3:10161056	3	10161056_3	10161056	0	A	T	0.421	0.0170535	0.00498646	153.835	100000	0.000931732						3:12737851	3	12737851_3	12737851	0	C	T	0.087	-0.0100249	0.0027751	169.57	100000	0.000498969						5:23029900	5	23029900_5	23029900	0	A	T	0.149	0.0486	0.0138	85.5	1e-05	0.0007						3:452814	3	452814_3	452814	0	C	T	0.189	1.37493	0.412904	-239.156	100000	0.00124673						5:9475578	5	9475578_5	9475578	0	T	C	0.125	-1.5264	0.457154	-255.385	100000	0.00117523							3:6273315	3	6273315_3	6273315	0	C	G	0.226	1.36668	0.412861	-214.625	100000	0.00133709						2:5011571	2	5011571_2	5011571	0	T	C	0.093	-1.43216	0.418917	-216.733	217.042	0.000928295							4:7596483	4	7596483_4	7596483	0	A	C	0.191	1.1	0.332	-216	0.276	0.00128							5:22471191	5	22471191_5	22471191	0	C	T	0.117	1.5	0.457	-227	0.0827	0.00149
5:1759766	5	1759766_5	1759766	0	A	G	0.484	-0.0173383	0.00507013	153.863	100000	0.000932566						3:21924534	3	21924534_3	21924534	0	G	T	0.065	-0.0266265	0.00737151	174.664	12.9275	0.000499589						5:23030684	5	23030684_5	23030684	0	A	T	0.149	0.0486	0.0138	85.5	1e-05	0.0007						5:20087140	5	20087140_5	20087140	0	T	G	0.463	1.1272	0.338568	-239.116	100000	0.00124902						1:3721254	1	3721254_1	3721254	0	G	T	0.058	2.14302	0.641941	-255.397	100000	0.00117742							4:18434413	4	18434413_4	18434413	0	G	A	0.097	1.51731	0.458381	-214.867	100000	0.00133761						2:5013513	2	5013513_2	5013513	0	T	C	0.093	-1.43216	0.418917	-216.733	217.042	0.000928295							4:15731440	4	15731440_4	15731440	0	A	G	0.181	-1.12	0.338	-216	1e-05	0.00128							5:22471251	5	22471251_5	22471251	0	A	G	0.117	1.5	0.457	-227	0.0827	0.00149
5:1759767	5	1759767_5	1759767	0	A	G	0.484	-0.0173383	0.00507013	153.863	100000	0.000932566						1:24902163	1	24902163_1	24902163	0	A	C	0.228	0.0164751	0.00456121	174.717	12.23	0.000499724						5:23030714	5	23030714_5	23030714	0	G	T	0.149	0.0486	0.0138	85.5	1e-05	0.0007						2:4999516	2	4999516_2	4999516	0	A	G	0.242	1.38851	0.417057	-239.059	100000	0.0012491						5:18488024	5	18488024_5	18488024	0	G	T	0.385	1.02082	0.305895	-255.407	100000	0.00118195							2:10268876	2	10268876_2	10268876	0	G	A	0.054	-1.95389	0.590511	-214.888	100000	0.00134337						2:5013530	2	5013530_2	5013530	0	A	G	0.093	-1.43216	0.418917	-216.733	217.042	0.000928295							1:26597053	1	26597053_1	26597053	0	C	T	0.106	-1.4	0.422	-216	1e-05	0.00129							5:22471387	5	22471387_5	22471387	0	A	T	0.117	1.5	0.457	-227	0.0827	0.00149
2:15815518	2	15815518_2	15815518	0	T	C	0.137	0.0255085	0.0074599	153.874	100000	0.000933365						1:24902193	1	24902193_1	24902193	0	A	G	0.228	0.0164751	0.00456121	174.717	12.23	0.000499724						5:23030716	5	23030716_5	23030716	0	T	G	0.149	0.0486	0.0138	85.5	1e-05	0.0007						5:17361912	5	17361912_5	17361912	0	T	C	0.105	1.77456	0.533138	-239.149	100000	0.00125218						4:9005769	4	9005769_4	9005769	0	A	G	0.106	-1.66676	0.499521	-255.376	100000	0.00118362							5:19099255	5	19099255_5	19099255	0	A	G	0.258	-1.07364	0.324488	-214.825	100000	0.00134369						2:5014351	2	5014351_2	5014351	0	A	G	0.093	-1.43216	0.418917	-216.733	217.042	0.000928295							3:3447422	3	3447422_3	3447422	0	C	G	0.138	1.27	0.381	-215	100000	0.00129							5:22471393	5	22471393_5	22471393	0	G	A	0.117	1.5	0.457	-227	0.0827	0.00149
2:15816058	2	15816058_2	15816058	0	A	T	0.137	0.0255085	0.0074599	153.874	100000	0.000933365						1:24902280	1	24902280_1	24902280	0	T	C	0.228	0.0164751	0.00456121	174.717	12.23	0.000499724						5:23030737	5	23030737_5	23030737	0	G	A	0.149	0.0486	0.0138	85.5	1e-05	0.0007						3:10186727	3	10186727_3	10186727	0	T	A	0.168	1.54374	0.463817	-239.091	100000	0.00125292						4:14672701	4	14672701_4	14672701	0	G	T	0.183	1.33392	0.399774	-255.371	100000	0.00118379							5:16724419	5	16724419_5	16724419	0	A	G	0.054	2.03739	0.615784	-214.847	100000	0.0013442						2:5016063	2	5016063_2	5016063	0	T	C	0.093	-1.43216	0.418917	-216.733	217.042	0.000928295							3:8282608	3	8282608_3	8282608	0	G	A	0.298	1.01	0.303	-215	100000	0.00129							5:22471426	5	22471426_5	22471426	0	A	G	0.117	1.5	0.457	-227	0.0827	0.00149
2:15816066	2	15816066_2	15816066	0	T	A	0.137	0.0255085	0.0074599	153.874	100000	0.000933365						5:5170814	5	5170814_5	5170814	0	G	A	0.283	0.0150044	0.00415424	174.184	1.33229	0.000500018						5:23031018	5	23031018_5	23031018	0	A	G	0.149	0.0486	0.0138	85.5	1e-05	0.0007						3:10186780	3	10186780_3	10186780	0	A	G	0.168	1.54374	0.463817	-239.091	100000	0.00125292						5:12646559	5	12646559_5	12646559	0	G	A	0.327	-1.15748	0.346927	-255.32	100000	0.00118492							3:18732777	3	18732777_3	18732777	0	G	T	0.054	-1.94341	0.587384	-214.894	100000	0.00134429						2:5018311	2	5018311_2	5018311	0	T	C	0.093	-1.43216	0.418917	-216.733	217.042	0.000928295							3:8282617	3	8282617_3	8282617	0	C	A	0.298	1.01	0.303	-215	100000	0.00129							5:22471555	5	22471555_5	22471555	0	C	T	0.117	1.5	0.457	-227	0.0827	0.00149
2:15816666	2	15816666_2	15816666	0	C	A	0.137	0.0255085	0.0074599	153.874	100000	0.000933365						5:5174269	5	5174269_5	5174269	0	G	T	0.283	0.0150044	0.00415424	174.184	1.33229	0.000500018						5:23031036	5	23031036_5	23031036	0	A	C	0.149	0.0486	0.0138	85.5	1e-05	0.0007						3:10186817	3	10186817_3	10186817	0	A	G	0.168	1.54374	0.463817	-239.091	100000	0.00125292						1:486150	1	486150_1	486150	0	A	T	0.077	1.95293	0.585348	-255.362	100000	0.00118505							5:12328790	5	12328790_5	12328790	0	A	G	0.14	-1.34749	0.407418	-214.833	100000	0.00134948						5:8172090	5	8172090_5	8172090	0	G	A	0.371	0.858421	0.251097	-217.551	1e-05	0.000928403							5:18879013	5	18879013_5	18879013	0	C	G	0.298	-0.944	0.284	-216	1e-05	0.00129							5:22471624	5	22471624_5	22471624	0	C	T	0.117	1.5	0.457	-227	0.0827	0.00149
3:15683982	3	15683982_3	15683982	0	T	C	0.095	-0.0279651	0.00817861	153.806	100000	0.000933733						5:5174775	5	5174775_5	5174775	0	G	T	0.283	0.0150044	0.00415424	174.184	1.33229	0.000500018						5:23031037	5	23031037_5	23031037	0	A	C	0.149	0.0486	0.0138	85.5	1e-05	0.0007						3:10186849	3	10186849_3	10186849	0	T	C	0.168	1.54374	0.463817	-239.091	100000	0.00125292						1:12062455	1	12062455_1	12062455	0	T	C	0.173	1.44237	0.432439	-255.317	100000	0.00118856							5:12329270	5	12329270_5	12329270	0	G	C	0.14	-1.34749	0.407418	-214.833	100000	0.00134948						1:16578965	1	16578965_1	16578965	0	C	T	0.062	1.85851	0.543659	-216.658	247.984	0.000928872							5:22575078	5	22575078_5	22575078	0	C	A	0.404	0.88	0.265	-216	1e-05	0.00129							5:22471641	5	22471641_5	22471641	0	G	A	0.117	1.5	0.457	-227	0.0827	0.00149
5:2284119	5	2284119_5	2284119	0	G	T	0.158	-0.0227456	0.00665468	153.815	100000	0.000937761						5:5175272	5	5175272_5	5175272	0	A	C	0.283	0.0150044	0.00415424	174.184	1.33229	0.000500018						5:23031057	5	23031057_5	23031057	0	A	G	0.149	0.0486	0.0138	85.5	1e-05	0.0007						3:10186862	3	10186862_3	10186862	0	A	G	0.168	1.54374	0.463817	-239.091	100000	0.00125292						3:4049868	3	4049868_3	4049868	0	A	C	0.077	1.85006	0.554777	-255.42	100000	0.00119108							5:12329326	5	12329326_5	12329326	0	T	C	0.14	-1.34749	0.407418	-214.833	100000	0.00134948						1:16579653	1	16579653_1	16579653	0	C	A	0.062	1.85851	0.543659	-216.658	247.984	0.000928872							3:21099112	3	21099112_3	21099112	0	C	G	0.181	1.09	0.327	-215	100000	0.0013							5:22471668	5	22471668_5	22471668	0	T	C	0.117	1.5	0.457	-227	0.0827	0.00149
3:1292741	3	1292741_3	1292741	0	A	G	0.474	-0.0166913	0.00488642	153.814	100000	0.000944304						5:5176797	5	5176797_5	5176797	0	G	C	0.283	0.0150044	0.00415424	174.184	1.33229	0.000500018						5:23031087	5	23031087_5	23031087	0	T	C	0.149	0.0486	0.0138	85.5	1e-05	0.0007						3:10186889	3	10186889_3	10186889	0	A	G	0.168	1.54374	0.463817	-239.091	100000	0.00125292						3:4049898	3	4049898_3	4049898	0	C	G	0.077	1.85006	0.554777	-255.42	100000	0.00119108							5:12329456	5	12329456_5	12329456	0	G	A	0.14	-1.34749	0.407418	-214.833	100000	0.00134948						1:16581470	1	16581470_1	16581470	0	A	T	0.062	1.85851	0.543659	-216.658	247.984	0.000928872							1:4061524	1	4061524_1	4061524	0	T	C	0.117	-1.35	0.408	-215	100000	0.00131							5:22471711	5	22471711_5	22471711	0	C	T	0.117	1.5	0.457	-227	0.0827	0.00149
1:7858031	1	7858031_1	7858031	0	T	A	0.379	0.017228	0.00504421	153.815	100000	0.000945692						5:5180173	5	5180173_5	5180173	0	C	T	0.283	0.0150044	0.00415424	174.184	1.33229	0.000500018						5:23031156	5	23031156_5	23031156	0	T	C	0.149	0.0486	0.0138	85.5	1e-05	0.0007						3:10187041	3	10187041_3	10187041	0	A	T	0.168	1.54374	0.463817	-239.091	100000	0.00125292						3:4049919	3	4049919_3	4049919	0	C	G	0.077	1.85006	0.554777	-255.42	100000	0.00119108							5:12329544	5	12329544_5	12329544	0	A	G	0.14	-1.34749	0.407418	-214.833	100000	0.00134948						1:16583208	1	16583208_1	16583208	0	A	G	0.062	1.85851	0.543659	-216.658	247.984	0.000928872							2:2460187	2	2460187_2	2460187	0	C	T	0.362	0.974	0.294	-215	100000	0.00131							5:22471720	5	22471720_5	22471720	0	T	C	0.117	1.5	0.457	-227	0.0827	0.00149
2:6699101	2	6699101_2	6699101	0	G	A	0.316	0.0187786	0.00549896	153.858	100000	0.000947154						5:21737813	5	21737813_5	21737813	0	G	A	0.315	0.0143625	0.00397799	172.852	1e-05	0.000502256						5:23031170	5	23031170_5	23031170	0	C	T	0.149	0.0486	0.0138	85.5	1e-05	0.0007						3:10187114	3	10187114_3	10187114	0	A	T	0.168	1.54374	0.463817	-239.091	100000	0.00125292						3:4049936	3	4049936_3	4049936	0	T	G	0.077	1.85006	0.554777	-255.42	100000	0.00119108							5:12330214	5	12330214_5	12330214	0	A	G	0.14	-1.34749	0.407418	-214.833	100000	0.00134948						1:16583270	1	16583270_1	16583270	0	T	C	0.062	1.85851	0.543659	-216.658	247.984	0.000928872							2:6364294	2	6364294_2	6364294	0	T	C	0.213	-1.05	0.318	-216	1e-05	0.00131							5:22471761	5	22471761_5	22471761	0	A	G	0.117	1.5	0.457	-227	0.0827	0.00149
4:12099373	4	12099373_4	12099373	0	A	G	0.189	0.0222537	0.00651899	153.853	100000	0.000951024						5:21737814	5	21737814_5	21737814	0	G	C	0.315	0.0143625	0.00397799	172.852	1e-05	0.000502256						5:23031179	5	23031179_5	23031179	0	G	A	0.149	0.0486	0.0138	85.5	1e-05	0.0007						3:10187175	3	10187175_3	10187175	0	A	G	0.168	1.54374	0.463817	-239.091	100000	0.00125292						3:4049942	3	4049942_3	4049942	0	C	T	0.077	1.85006	0.554777	-255.42	100000	0.00119108							5:12330503	5	12330503_5	12330503	0	T	C	0.14	-1.34749	0.407418	-214.833	100000	0.00134948						1:16589914	1	16589914_1	16589914	0	A	G	0.062	1.85851	0.543659	-216.658	247.984	0.000928872							2:6364696	2	6364696_2	6364696	0	T	C	0.213	-1.05	0.318	-216	1e-05	0.00131							5:22471768	5	22471768_5	22471768	0	T	G	0.117	1.5	0.457	-227	0.0827	0.00149
4:14844094	4	14844094_4	14844094	0	G	A	0.221	0.0204306	0.00598674	153.822	100000	0.000954197						2:10269543	2	10269543_2	10269543	0	G	A	0.076	-0.0243523	0.00674724	174.643	11.6976	0.000504431						5:23031182	5	23031182_5	23031182	0	C	T	0.149	0.0486	0.0138	85.5	1e-05	0.0007						3:10187227	3	10187227_3	10187227	0	T	C	0.168	1.54374	0.463817	-239.091	100000	0.00125292						3:4049962	3	4049962_3	4049962	0	T	C	0.077	1.85006	0.554777	-255.42	100000	0.00119108							5:12330695	5	12330695_5	12330695	0	G	T	0.14	-1.34749	0.407418	-214.833	100000	0.00134948						1:16590416	1	16590416_1	16590416	0	A	G	0.062	1.85851	0.543659	-216.658	247.984	0.000928872							2:6364768	2	6364768_2	6364768	0	G	A	0.213	-1.05	0.318	-216	1e-05	0.00131							5:22471770	5	22471770_5	22471770	0	C	T	0.117	1.5	0.457	-227	0.0827	0.00149
5:19906960	5	19906960_5	19906960	0	T	G	0.316	-0.0187163	0.0054846	153.848	100000	0.000954592						4:14862649	4	14862649_4	14862649	0	T	A	0.185	0.0172445	0.00477793	174.678	11.812	0.000504454						5:23031194	5	23031194_5	23031194	0	G	A	0.149	0.0486	0.0138	85.5	1e-05	0.0007						3:10187288	3	10187288_3	10187288	0	A	G	0.168	1.54374	0.463817	-239.091	100000	0.00125292						3:4050283	3	4050283_3	4050283	0	T	C	0.077	1.85006	0.554777	-255.42	100000	0.00119108							5:12331353	5	12331353_5	12331353	0	A	G	0.14	-1.34749	0.407418	-214.833	100000	0.00134948						1:16593731	1	16593731_1	16593731	0	C	A	0.062	1.85851	0.543659	-216.658	247.984	0.000928872							2:6364774	2	6364774_2	6364774	0	T	A	0.213	-1.05	0.318	-216	1e-05	0.00131							1:9939954	1	9939954_1	9939954	0	T	A	0.17	-1.31	0.399	-227	100000	0.0015
3:6496034	3	6496034_3	6496034	0	T	A	0.168	0.0226432	0.00663615	153.82	100000	0.000955894						2:4413046	2	4413046_2	4413046	0	A	C	0.152	-0.0197016	0.00546064	174.697	5.35557	0.000506626						5:23031200	5	23031200_5	23031200	0	A	G	0.149	0.0486	0.0138	85.5	1e-05	0.0007						2:15586897	2	15586897_2	15586897	0	G	A	0.053	2.64268	0.794126	-239.071	100000	0.00125516						3:4050292	3	4050292_3	4050292	0	G	A	0.077	1.85006	0.554777	-255.42	100000	0.00119108							5:12332492	5	12332492_5	12332492	0	G	T	0.14	-1.34749	0.407418	-214.833	100000	0.00134948						1:16594309	1	16594309_1	16594309	0	T	C	0.062	1.85851	0.543659	-216.658	247.984	0.000928872							2:6364863	2	6364863_2	6364863	0	A	C	0.213	-1.05	0.318	-216	1e-05	0.00131							2:2702837	2	2702837_2	2702837	0	G	A	0.17	1.39	0.425	-227	100000	0.0015
5:217380	5	217380_5	217380	0	G	A	0.084	0.0292421	0.00857215	153.775	100000	0.000958435						5:824324	5	824324_5	824324	0	A	G	0.087	-0.0233111	0.00646234	174.641	6.4481	0.000507841						5:23031205	5	23031205_5	23031205	0	C	G	0.149	0.0486	0.0138	85.5	1e-05	0.0007						5:17874620	5	17874620_5	17874620	0	G	A	0.053	2.42578	0.728998	-239.157	100000	0.00125612						3:4050293	3	4050293_3	4050293	0	C	A	0.077	1.85006	0.554777	-255.42	100000	0.00119108							5:12332601	5	12332601_5	12332601	0	T	G	0.14	-1.34749	0.407418	-214.833	100000	0.00134948						1:16594434	1	16594434_1	16594434	0	A	G	0.062	1.85851	0.543659	-216.658	247.984	0.000928872							2:6364935	2	6364935_2	6364935	0	C	T	0.213	-1.05	0.318	-216	1e-05	0.00131							2:2702888	2	2702888_2	2702888	0	T	G	0.17	1.39	0.425	-227	100000	0.0015
1:8575755	1	8575755_1	8575755	0	G	A	0.2	-0.0209626	0.00614605	153.806	100000	0.000960164						5:824461	5	824461_5	824461	0	T	C	0.087	-0.0233111	0.00646234	174.641	6.4481	0.000507841						5:23031239	5	23031239_5	23031239	0	A	G	0.149	0.0486	0.0138	85.5	1e-05	0.0007						4:17421917	4	17421917_4	17421917	0	G	C	0.116	-1.71011	0.513995	-239.149	100000	0.00125797						3:4050298	3	4050298_3	4050298	0	T	C	0.077	1.85006	0.554777	-255.42	100000	0.00119108							5:12332614	5	12332614_5	12332614	0	T	C	0.14	-1.34749	0.407418	-214.833	100000	0.00134948						1:16594469	1	16594469_1	16594469	0	T	C	0.062	1.85851	0.543659	-216.658	247.984	0.000928872							2:6365038	2	6365038_2	6365038	0	G	A	0.213	-1.05	0.318	-216	1e-05	0.00131							2:2702963	2	2702963_2	2702963	0	G	A	0.17	1.39	0.425	-227	100000	0.0015
2:13068876	2	13068876_2	13068876	0	G	T	0.326	0.0178829	0.00524409	153.804	100000	0.000962132						2:4814072	2	4814072_2	4814072	0	A	G	0.087	-0.010066	0.00279051	169.558	100000	0.000507846						5:23031249	5	23031249_5	23031249	0	T	C	0.149	0.0486	0.0138	85.5	1e-05	0.0007						5:5182817	5	5182817_5	5182817	0	G	C	0.326	1.22752	0.368983	-239.099	100000	0.00125924						3:4050312	3	4050312_3	4050312	0	T	C	0.077	1.85006	0.554777	-255.42	100000	0.00119108							5:12332660	5	12332660_5	12332660	0	G	T	0.14	-1.34749	0.407418	-214.833	100000	0.00134948						1:16595126	1	16595126_1	16595126	0	T	C	0.062	1.85851	0.543659	-216.658	247.984	0.000928872							2:6365126	2	6365126_2	6365126	0	A	G	0.213	-1.05	0.318	-216	1e-05	0.00131							2:2703051	2	2703051_2	2703051	0	G	A	0.17	1.39	0.425	-227	100000	0.0015
2:13070637	2	13070637_2	13070637	0	T	C	0.326	0.0178829	0.00524409	153.804	100000	0.000962132						2:4814797	2	4814797_2	4814797	0	T	C	0.087	-0.010066	0.00279051	169.558	100000	0.000507846						5:23031259	5	23031259_5	23031259	0	T	A	0.149	0.0486	0.0138	85.5	1e-05	0.0007						5:5182821	5	5182821_5	5182821	0	C	T	0.326	1.22752	0.368983	-239.099	100000	0.00125924						3:4050316	3	4050316_3	4050316	0	T	C	0.077	1.85006	0.554777	-255.42	100000	0.00119108							5:12332839	5	12332839_5	12332839	0	A	T	0.14	-1.34749	0.407418	-214.833	100000	0.00134948						1:16595242	1	16595242_1	16595242	0	T	C	0.062	1.85851	0.543659	-216.658	247.984	0.000928872							2:6365190	2	6365190_2	6365190	0	C	T	0.213	-1.05	0.318	-216	1e-05	0.00131							2:2703086	2	2703086_2	2703086	0	G	T	0.17	1.39	0.425	-227	100000	0.0015
2:13070764	2	13070764_2	13070764	0	C	G	0.326	0.0178829	0.00524409	153.804	100000	0.000962132						1:15690520	1	15690520_1	15690520	0	G	T	0.054	-0.0103018	0.00285594	169.364	100000	0.000507959						5:23031269	5	23031269_5	23031269	0	C	T	0.149	0.0486	0.0138	85.5	1e-05	0.0007						5:20263640	5	20263640_5	20263640	0	T	G	0.074	-2.22456	0.668743	-239.09	100000	0.0012604						3:4050456	3	4050456_3	4050456	0	A	T	0.077	1.85006	0.554777	-255.42	100000	0.00119108							5:12332867	5	12332867_5	12332867	0	T	C	0.14	-1.34749	0.407418	-214.833	100000	0.00134948						1:16600077	1	16600077_1	16600077	0	G	A	0.062	1.85851	0.543659	-216.658	247.984	0.000928872							2:6365263	2	6365263_2	6365263	0	T	G	0.213	-1.05	0.318	-216	1e-05	0.00131							3:10896146	3	10896146_3	10896146	0	A	T	0.17	-1.28	0.391	-227	1e-05	0.0015
5:5880052	5	5880052_5	5880052	0	T	C	0.421	0.0173932	0.00510148	153.826	100000	0.000964244						3:140215	3	140215_3	140215	0	T	C	0.326	0.0141663	0.00392793	174.657	6.99247	0.000508962						5:23031659	5	23031659_5	23031659	0	C	T	0.149	0.0486	0.0138	85.5	1e-05	0.0007						5:20263647	5	20263647_5	20263647	0	A	G	0.074	-2.22456	0.668743	-239.09	100000	0.0012604						3:4050504	3	4050504_3	4050504	0	T	C	0.077	1.85006	0.554777	-255.42	100000	0.00119108							5:12333101	5	12333101_5	12333101	0	T	G	0.14	-1.34749	0.407418	-214.833	100000	0.00134948						1:16604174	1	16604174_1	16604174	0	A	C	0.062	1.85851	0.543659	-216.658	247.984	0.000928872							2:6365327	2	6365327_2	6365327	0	A	G	0.213	-1.05	0.318	-216	1e-05	0.00131							3:18883681	3	18883681_3	18883681	0	G	A	0.17	-1.31	0.399	-227	100000	0.0015
5:5880079	5	5880079_5	5880079	0	A	G	0.421	0.0173932	0.00510148	153.826	100000	0.000964244						1:11170933	1	11170933_1	11170933	0	A	G	0.12	-0.00983455	0.00272702	169.674	100000	0.000509333						5:23031663	5	23031663_5	23031663	0	C	T	0.149	0.0486	0.0138	85.5	1e-05	0.0007						2:11115638	2	11115638_2	11115638	0	T	C	0.084	-1.98151	0.595732	-239.145	100000	0.00126168						3:4050542	3	4050542_3	4050542	0	T	A	0.077	1.85006	0.554777	-255.42	100000	0.00119108							5:12333560	5	12333560_5	12333560	0	T	C	0.14	-1.34749	0.407418	-214.833	100000	0.00134948						1:16604235	1	16604235_1	16604235	0	T	C	0.062	1.85851	0.543659	-216.658	247.984	0.000928872							1:4060941	1	4060941_1	4060941	0	G	T	0.181	1.12	0.338	-216	1e-05	0.00132							4:7601280	4	7601280_4	7601280	0	A	T	0.181	-1.36	0.415	-227	100000	0.0015
2:13470744	2	13470744_2	13470744	0	G	A	0.326	0.01843	0.00540595	153.832	100000	0.000964952						5:20116732	5	20116732_5	20116732	0	T	C	0.065	0.026998	0.00748638	172.838	1e-05	0.000509431						5:23031669	5	23031669_5	23031669	0	C	G	0.149	0.0486	0.0138	85.5	1e-05	0.0007						2:2983299	2	2983299_2	2983299	0	C	T	0.379	-1.20604	0.362601	-239.084	100000	0.00126203						3:4050673	3	4050673_3	4050673	0	C	A	0.077	1.85006	0.554777	-255.42	100000	0.00119108							5:12334112	5	12334112_5	12334112	0	A	C	0.14	-1.34749	0.407418	-214.833	100000	0.00134948						1:16607015	1	16607015_1	16607015	0	A	G	0.062	1.85851	0.543659	-216.658	247.984	0.000928872							3:3075985	3	3075985_3	3075985	0	C	T	0.138	1.26	0.382	-215	100000	0.00132							4:7601751	4	7601751_4	7601751	0	C	A	0.181	-1.36	0.415	-227	100000	0.0015
2:13470745	2	13470745_2	13470745	0	A	G	0.326	0.01843	0.00540595	153.832	100000	0.000964952						5:20116735	5	20116735_5	20116735	0	T	A	0.065	0.026998	0.00748638	172.838	1e-05	0.000509431						5:23031671	5	23031671_5	23031671	0	A	G	0.149	0.0486	0.0138	85.5	1e-05	0.0007						3:20719532	3	20719532_3	20719532	0	C	G	0.411	-1.14513	0.344325	-239.123	100000	0.00126351						3:4050681	3	4050681_3	4050681	0	A	G	0.077	1.85006	0.554777	-255.42	100000	0.00119108							5:12334550	5	12334550_5	12334550	0	C	G	0.14	-1.34749	0.407418	-214.833	100000	0.00134948						1:16608889	1	16608889_1	16608889	0	C	T	0.062	1.85851	0.543659	-216.658	247.984	0.000928872							3:3076617	3	3076617_3	3076617	0	T	A	0.138	1.26	0.382	-215	100000	0.00132							4:7601754	4	7601754_4	7601754	0	G	A	0.181	-1.36	0.415	-227	100000	0.0015
4:6732478	4	6732478_4	6732478	0	A	T	0.105	-0.027103	0.00795118	153.792	100000	0.00096661						5:20117039	5	20117039_5	20117039	0	G	A	0.065	0.026998	0.00748638	172.838	1e-05	0.000509431						5:23031688	5	23031688_5	23031688	0	C	T	0.149	0.0486	0.0138	85.5	1e-05	0.0007						1:3445012	1	3445012_1	3445012	0	T	A	0.168	1.50295	0.451948	-239.125	100000	0.00126446						3:4050714	3	4050714_3	4050714	0	T	C	0.077	1.85006	0.554777	-255.42	100000	0.00119108							5:12335334	5	12335334_5	12335334	0	A	G	0.14	-1.34749	0.407418	-214.833	100000	0.00134948						1:16612315	1	16612315_1	16612315	0	T	A	0.062	1.85851	0.543659	-216.658	247.984	0.000928872							3:3076669	3	3076669_3	3076669	0	A	C	0.138	1.26	0.382	-215	100000	0.00132							4:7601760	4	7601760_4	7601760	0	C	T	0.181	-1.36	0.415	-227	100000	0.0015
3:3587316	3	3587316_3	3587316	0	A	G	0.074	-0.0312523	0.00916867	153.773	100000	0.000966881						5:20119186	5	20119186_5	20119186	0	A	G	0.065	0.026998	0.00748638	172.838	1e-05	0.000509431						5:23031693	5	23031693_5	23031693	0	C	T	0.149	0.0486	0.0138	85.5	1e-05	0.0007						2:3669973	2	3669973_2	3669973	0	A	G	0.179	-1.47916	0.444825	-239.118	100000	0.00126533						3:4050716	3	4050716_3	4050716	0	A	T	0.077	1.85006	0.554777	-255.42	100000	0.00119108							5:12335340	5	12335340_5	12335340	0	T	C	0.14	-1.34749	0.407418	-214.833	100000	0.00134948						1:21487967	1	21487967_1	21487967	0	C	T	0.33	-0.871559	0.254956	-216.747	238.236	0.000929034							3:3076670	3	3076670_3	3076670	0	T	A	0.138	1.26	0.382	-215	100000	0.00132							5:11532394	5	11532394_5	11532394	0	T	C	0.298	1.22	0.372	-227	100000	0.0015
3:3587361	3	3587361_3	3587361	0	A	G	0.074	-0.0312523	0.00916867	153.773	100000	0.000966881						5:20119496	5	20119496_5	20119496	0	A	G	0.065	0.026998	0.00748638	172.838	1e-05	0.000509431						5:23031694	5	23031694_5	23031694	0	T	A	0.149	0.0486	0.0138	85.5	1e-05	0.0007						5:9195367	5	9195367_5	9195367	0	T	C	0.063	-2.29959	0.691573	-239.132	100000	0.00126578						3:4050717	3	4050717_3	4050717	0	G	A	0.077	1.85006	0.554777	-255.42	100000	0.00119108							5:12335539	5	12335539_5	12335539	0	A	G	0.14	-1.34749	0.407418	-214.833	100000	0.00134948						1:21487973	1	21487973_1	21487973	0	A	C	0.33	-0.871559	0.254956	-216.747	238.236	0.000929034							3:14574657	3	14574657_3	14574657	0	G	A	0.426	0.902	0.272	-215	100000	0.00132							5:18068067	5	18068067_5	18068067	0	A	T	0.404	0.989	0.302	-227	100000	0.0015
4:9476608	4	9476608_4	9476608	0	G	T	0.274	-0.0181753	0.00533296	153.764	100000	0.000968431						5:20120296	5	20120296_5	20120296	0	G	A	0.065	0.026998	0.00748638	172.838	1e-05	0.000509431						5:23031697	5	23031697_5	23031697	0	A	T	0.149	0.0486	0.0138	85.5	1e-05	0.0007						3:8062607	3	8062607_3	8062607	0	T	A	0.074	2.06793	0.621909	-239.167	100000	0.00126587						3:4050815	3	4050815_3	4050815	0	A	G	0.077	1.85006	0.554777	-255.42	100000	0.00119108							5:12335546	5	12335546_5	12335546	0	G	A	0.14	-1.34749	0.407418	-214.833	100000	0.00134948						3:18237125	3	18237125_3	18237125	0	T	A	0.299	0.906383	0.26516	-217.523	0.0253559	0.00092972							3:14574774	3	14574774_3	14574774	0	A	G	0.426	0.902	0.272	-215	100000	0.00132							5:18068182	5	18068182_5	18068182	0	T	C	0.404	0.989	0.302	-227	100000	0.0015
3:8221826	3	8221826_3	8221826	0	G	A	0.368	0.0180491	0.00529665	153.835	100000	0.000969889						5:20125560	5	20125560_5	20125560	0	A	G	0.065	0.026998	0.00748638	172.838	1e-05	0.000509431						5:23031724	5	23031724_5	23031724	0	C	T	0.149	0.0486	0.0138	85.5	1e-05	0.0007						3:8063250	3	8063250_3	8063250	0	G	A	0.074	2.06793	0.621909	-239.167	100000	0.00126587						3:4050831	3	4050831_3	4050831	0	A	C	0.077	1.85006	0.554777	-255.42	100000	0.00119108							5:12335782	5	12335782_5	12335782	0	G	C	0.14	-1.34749	0.407418	-214.833	100000	0.00134948						3:18237146	3	18237146_3	18237146	0	A	C	0.299	0.906383	0.26516	-217.523	0.0253559	0.00092972							3:14574980	3	14574980_3	14574980	0	A	T	0.426	0.902	0.272	-215	100000	0.00132							1:506287	1	506287_1	506287	0	A	G	0.128	1.45	0.443	-227	100000	0.00151
4:15045603	4	15045603_4	15045603	0	C	T	0.189	-0.0207083	0.00607982	153.76	100000	0.000974854						5:20130116	5	20130116_5	20130116	0	G	A	0.065	0.026998	0.00748638	172.838	1e-05	0.000509431						5:23031733	5	23031733_5	23031733	0	T	C	0.149	0.0486	0.0138	85.5	1e-05	0.0007						2:2512750	2	2512750_2	2512750	0	T	C	0.526	-1.17163	0.35242	-239.089	100000	0.00126834						3:4050869	3	4050869_3	4050869	0	T	C	0.077	1.85006	0.554777	-255.42	100000	0.00119108							5:12335799	5	12335799_5	12335799	0	C	G	0.14	-1.34749	0.407418	-214.833	100000	0.00134948						5:3608648	5	3608648_5	3608648	0	T	C	0.134	1.27152	0.372018	-216.695	202.865	0.000930775							3:14575224	3	14575224_3	14575224	0	G	A	0.426	0.902	0.272	-215	100000	0.00132							1:8164976	1	8164976_1	8164976	0	G	A	0.489	-0.96	0.294	-227	1e-05	0.00152
2:6670379	2	6670379_2	6670379	0	A	G	0.263	0.0185332	0.00544134	153.766	100000	0.000975099						5:20130460	5	20130460_5	20130460	0	A	G	0.065	0.026998	0.00748638	172.838	1e-05	0.000509431						5:23031737	5	23031737_5	23031737	0	C	A	0.149	0.0486	0.0138	85.5	1e-05	0.0007						4:14802449	4	14802449_4	14802449	0	T	C	0.137	-1.62078	0.487689	-239.141	100000	0.00127294						3:4050912	3	4050912_3	4050912	0	G	A	0.077	1.85006	0.554777	-255.42	100000	0.00119108							5:12336725	5	12336725_5	12336725	0	T	C	0.14	-1.34749	0.407418	-214.833	100000	0.00134948						2:15232695	2	15232695_2	15232695	0	T	C	0.258	-0.992229	0.290346	-216.695	203.245	0.000932306							3:14575501	3	14575501_3	14575501	0	C	A	0.426	0.902	0.272	-215	100000	0.00132							1:507772	1	507772_1	507772	0	T	G	0.255	1.13	0.347	-227	100000	0.00153
5:3260956	5	3260956_5	3260956	0	A	G	0.295	0.0193014	0.00566859	153.838	100000	0.000978324						5:20133303	5	20133303_5	20133303	0	A	C	0.065	0.026998	0.00748638	172.838	1e-05	0.000509431						5:23031758	5	23031758_5	23031758	0	C	A	0.149	0.0486	0.0138	85.5	1e-05	0.0007						5:4066665	5	4066665_5	4066665	0	A	T	0.168	1.45172	0.437208	-239.174	100000	0.00128505						5:21909690	5	21909690_5	21909690	0	A	T	0.221	1.16815	0.350389	-255.44	100000	0.0011946							5:12337982	5	12337982_5	12337982	0	A	G	0.14	-1.34749	0.407418	-214.833	100000	0.00134948						1:22820953	1	22820953_1	22820953	0	C	T	0.165	1.10483	0.3233	-217.124	1.74484	0.000932439							3:14575517	3	14575517_3	14575517	0	G	A	0.426	0.902	0.272	-215	100000	0.00132							2:2103253	2	2103253_2	2103253	0	T	C	0.16	1.31	0.401	-227	0.0731	0.00154
1:4039626	1	4039626_1	4039626	0	G	C	0.063	-0.0342366	0.0100556	153.782	100000	0.000979162						5:20133390	5	20133390_5	20133390	0	T	C	0.065	0.026998	0.00748638	172.838	1e-05	0.000509431						5:23031771	5	23031771_5	23031771	0	C	G	0.149	0.0486	0.0138	85.5	1e-05	0.0007						5:18483907	5	18483907_5	18483907	0	A	C	0.411	1.12949	0.34023	-239.153	100000	0.00128768						2:2442962	2	2442962_2	2442962	0	A	G	0.154	-1.44714	0.434392	-255.372	100000	0.00120414							5:12338097	5	12338097_5	12338097	0	A	G	0.14	-1.34749	0.407418	-214.833	100000	0.00134948						5:22061329	5	22061329_5	22061329	0	C	G	0.052	-1.92697	0.563939	-216.714	205.784	0.000933569							3:14575623	3	14575623_3	14575623	0	G	A	0.426	0.902	0.272	-215	100000	0.00132							2:19513868	2	19513868_2	19513868	0	A	G	0.106	-1.6	0.489	-227	100000	0.00154
3:18983642	3	18983642_3	18983642	0	T	A	0.211	0.0199607	0.00586369	153.757	100000	0.000981081						5:20136375	5	20136375_5	20136375	0	C	A	0.065	0.026998	0.00748638	172.838	1e-05	0.000509431						5:23031823	5	23031823_5	23031823	0	G	A	0.149	0.0486	0.0138	85.5	1e-05	0.0007						4:17205495	4	17205495_4	17205495	0	A	G	0.053	-2.41879	0.728642	-239.182	100000	0.00128856						2:10293685	2	10293685_2	10293685	0	T	A	0.106	-1.54271	0.463102	-255.468	100000	0.00120476							5:12338313	5	12338313_5	12338313	0	T	C	0.14	-1.34749	0.407418	-214.833	100000	0.00134948						3:10188135	3	10188135_3	10188135	0	T	A	0.32	-0.88893	0.260153	-217.556	1e-05	0.000933668							3:14575787	3	14575787_3	14575787	0	G	T	0.426	0.902	0.272	-215	100000	0.00132							2:19513869	2	19513869_2	19513869	0	A	G	0.106	-1.6	0.489	-227	100000	0.00154
1:21211342	1	21211342_1	21211342	0	A	G	0.053	0.037793	0.0111044	153.792	100000	0.000983252						5:20137412	5	20137412_5	20137412	0	A	T	0.065	0.026998	0.00748638	172.838	1e-05	0.000509431						5:23031835	5	23031835_5	23031835	0	A	T	0.149	0.0486	0.0138	85.5	1e-05	0.0007						5:9991311	5	9991311_5	9991311	0	T	G	0.053	-2.49268	0.751673	-239.161	100000	0.00130269						1:17796168	1	17796168_1	17796168	0	G	A	0.115	1.54934	0.46517	-255.428	100000	0.00120696							4:5092522	4	5092522_4	5092522	0	A	C	0.247	-1.19674	0.361925	-214.736	100000	0.00135282						2:10466753	2	10466753_2	10466753	0	A	G	0.093	1.43653	0.420441	-217.28	0.385649	0.000934367							3:14575789	3	14575789_3	14575789	0	C	T	0.426	0.902	0.272	-215	100000	0.00132							2:19513875	2	19513875_2	19513875	0	C	T	0.106	-1.6	0.489	-227	100000	0.00154
4:14143299	4	14143299_4	14143299	0	G	T	0.495	-0.018218	0.00535358	153.867	100000	0.000984797						5:20140279	5	20140279_5	20140279	0	G	C	0.065	0.026998	0.00748638	172.838	1e-05	0.000509431						5:23031882	5	23031882_5	23031882	0	A	T	0.149	0.0486	0.0138	85.5	1e-05	0.0007						4:17778508	4	17778508_4	17778508	0	T	A	0.084	1.9728	0.594962	-239.178	100000	0.00130405						4:476264	4	476264_4	476264	0	G	A	0.317	-1.32159	0.396902	-255.213	100000	0.00121057							4:6489757	4	6489757_4	6489757	0	G	T	0.097	1.45508	0.440123	-214.92	100000	0.00135503						2:10469112	2	10469112_2	10469112	0	G	A	0.093	1.43653	0.420441	-217.28	0.385649	0.000934367							3:14576275	3	14576275_3	14576275	0	G	T	0.426	0.902	0.272	-215	100000	0.00132							2:2085261	2	2085261_2	2085261	0	C	T	0.234	1.22	0.374	-227	100000	0.00155
1:17192407	1	17192407_1	17192407	0	T	C	0.147	-0.0230458	0.00677554	153.754	100000	0.000990014						5:20144157	5	20144157_5	20144157	0	A	T	0.065	0.026998	0.00748638	172.838	1e-05	0.000509431						5:23031893	5	23031893_5	23031893	0	G	T	0.149	0.0486	0.0138	85.5	1e-05	0.0007						5:21300697	5	21300697_5	21300697	0	A	C	0.105	1.80382	0.544104	-239.169	100000	0.00130667						4:7261334	4	7261334_4	7261334	0	T	A	0.077	-1.85006	0.555707	-255.436	100000	0.00121281							1:24498923	1	24498923_1	24498923	0	T	C	0.075	-1.69935	0.514023	-214.879	100000	0.00135549						2:10469566	2	10469566_2	10469566	0	T	A	0.093	1.43653	0.420441	-217.28	0.385649	0.000934367							3:14576276	3	14576276_3	14576276	0	G	T	0.426	0.902	0.272	-215	100000	0.00132							3:18136907	3	18136907_3	18136907	0	T	A	0.202	1.19	0.366	-227	1e-05	0.00155
1:7851750	1	7851750_1	7851750	0	G	T	0.211	0.0207999	0.00611603	151.674	1.38686	0.000991431						5:20154510	5	20154510_5	20154510	0	A	C	0.065	0.026998	0.00748638	172.838	1e-05	0.000509431						5:23031903	5	23031903_5	23031903	0	A	C	0.149	0.0486	0.0138	85.5	1e-05	0.0007						1:20091477	1	20091477_1	20091477	0	C	T	0.084	-1.92074	0.579667	-239.211	100000	0.00131373						5:24051687	5	24051687_5	24051687	0	G	A	0.144	1.47577	0.443535	-255.391	100000	0.00122033							5:9471818	5	9471818_5	9471818	0	A	G	0.151	-1.29108	0.390706	-214.853	100000	0.00136195						2:10470188	2	10470188_2	10470188	0	A	G	0.093	1.43653	0.420441	-217.28	0.385649	0.000934367							3:14576289	3	14576289_3	14576289	0	G	A	0.426	0.902	0.272	-215	100000	0.00132							4:544989	4	544989_4	544989	0	C	A	0.128	-1.55	0.474	-227	100000	0.00155
1:7851752	1	7851752_1	7851752	0	A	G	0.211	0.0207999	0.00611603	151.674	1.38686	0.000991431						3:12721525	3	12721525_3	12721525	0	A	G	0.076	0.0102407	0.0028403	169.51	100000	0.00051075						5:23032017	5	23032017_5	23032017	0	C	T	0.149	0.0486	0.0138	85.5	1e-05	0.0007						2:2504928	2	2504928_2	2504928	0	T	A	0.347	1.22564	0.369964	-239.123	100000	0.00131655						2:17008170	2	17008170_2	17008170	0	T	C	0.173	1.30234	0.391413	-255.441	100000	0.00122036							5:9471948	5	9471948_5	9471948	0	T	C	0.151	-1.29108	0.390706	-214.853	100000	0.00136195						2:10470239	2	10470239_2	10470239	0	C	G	0.093	1.43653	0.420441	-217.28	0.385649	0.000934367							3:14576369	3	14576369_3	14576369	0	T	A	0.426	0.902	0.272	-215	100000	0.00132							4:545067	4	545067_4	545067	0	A	G	0.128	-1.55	0.474	-227	100000	0.00155
2:8993818	2	8993818_2	8993818	0	C	T	0.211	0.0212899	0.00626072	151.068	0.771568	0.000992474						3:12721532	3	12721532_3	12721532	0	T	C	0.076	0.0102407	0.0028403	169.51	100000	0.00051075						5:23032020	5	23032020_5	23032020	0	T	C	0.149	0.0486	0.0138	85.5	1e-05	0.0007						2:2506248	2	2506248_2	2506248	0	T	A	0.347	1.22564	0.369964	-239.123	100000	0.00131655						2:5031996	2	5031996_2	5031996	0	A	C	0.096	1.72463	0.518351	-255.411	100000	0.00122091							5:9472154	5	9472154_5	9472154	0	C	T	0.151	-1.29108	0.390706	-214.853	100000	0.00136195						5:18882934	5	18882934_5	18882934	0	C	T	0.052	-1.92337	0.562949	-216.716	211.778	0.000934743							3:14576379	3	14576379_3	14576379	0	C	T	0.426	0.902	0.272	-215	100000	0.00132							4:545073	4	545073_4	545073	0	C	T	0.128	-1.55	0.474	-227	100000	0.00155
2:8993828	2	8993828_2	8993828	0	C	T	0.211	0.0212899	0.00626072	151.068	0.771568	0.000992474						3:12721553	3	12721553_3	12721553	0	A	G	0.076	0.0102407	0.0028403	169.51	100000	0.00051075						5:23032023	5	23032023_5	23032023	0	T	A	0.149	0.0486	0.0138	85.5	1e-05	0.0007						2:2506501	2	2506501_2	2506501	0	A	T	0.347	1.22564	0.369964	-239.123	100000	0.00131655						1:11274627	1	11274627_1	11274627	0	A	G	0.115	1.49178	0.448428	-255.476	100000	0.00122267							5:9472342	5	9472342_5	9472342	0	T	C	0.151	-1.29108	0.390706	-214.853	100000	0.00136195						5:18884122	5	18884122_5	18884122	0	A	G	0.052	-1.92337	0.562949	-216.716	211.778	0.000934743							3:14576520	3	14576520_3	14576520	0	G	T	0.426	0.902	0.272	-215	100000	0.00132							4:545091	4	545091_4	545091	0	C	A	0.128	-1.55	0.474	-227	100000	0.00155
2:8995907	2	8995907_2	8995907	0	A	G	0.211	0.0212899	0.00626072	151.068	0.771568	0.000992474						3:12721831	3	12721831_3	12721831	0	T	G	0.076	0.0102407	0.0028403	169.51	100000	0.00051075						5:23032107	5	23032107_5	23032107	0	A	G	0.149	0.0486	0.0138	85.5	1e-05	0.0007						2:2506746	2	2506746_2	2506746	0	G	A	0.347	1.22564	0.369964	-239.123	100000	0.00131655						1:5099010	1	5099010_1	5099010	0	T	A	0.202	1.27954	0.384638	-255.402	100000	0.00122303							2:7861699	2	7861699_2	7861699	0	A	G	0.323	0.964623	0.291974	-217.204	1e-05	0.00136497						5:18887562	5	18887562_5	18887562	0	A	G	0.052	-1.92337	0.562949	-216.716	211.778	0.000934743							3:14576610	3	14576610_3	14576610	0	C	T	0.426	0.902	0.272	-215	100000	0.00132							4:545106	4	545106_4	545106	0	T	C	0.128	-1.55	0.474	-227	100000	0.00155
2:8995953	2	8995953_2	8995953	0	C	G	0.211	0.0212899	0.00626072	151.068	0.771568	0.000992474						3:14797859	3	14797859_3	14797859	0	A	G	0.098	-0.00995784	0.0027619	169.595	100000	0.000510885						5:23032187	5	23032187_5	23032187	0	A	C	0.149	0.0486	0.0138	85.5	1e-05	0.0007						2:2508377	2	2508377_2	2508377	0	C	A	0.347	1.22564	0.369964	-239.123	100000	0.00131655						2:2616337	2	2616337_2	2616337	0	T	A	0.087	-1.78872	0.537761	-255.424	100000	0.00122449							1:2754400	1	2754400_1	2754400	0	A	T	0.215	-1.09943	0.332892	-214.88	100000	0.00136991						5:18925453	5	18925453_5	18925453	0	A	G	0.052	-1.92337	0.562949	-216.716	211.778	0.000934743							3:14576733	3	14576733_3	14576733	0	G	T	0.426	0.902	0.272	-215	100000	0.00132							4:545113	4	545113_4	545113	0	A	T	0.128	-1.55	0.474	-227	100000	0.00155
1:16808032	1	16808032_1	16808032	0	T	G	0.242	0.0201713	0.00593392	153.804	100000	0.000996463						1:27141436	1	27141436_1	27141436	0	G	A	0.196	0.0168235	0.00466617	172.927	0.0404211	0.000510928						5:23032193	5	23032193_5	23032193	0	T	G	0.149	0.0486	0.0138	85.5	1e-05	0.0007						5:7022976	5	7022976_5	7022976	0	G	A	0.411	-1.22865	0.370936	-239.089	100000	0.00131889						2:13211426	2	13211426_2	13211426	0	T	C	0.163	1.33022	0.400057	-255.449	100000	0.00122906							1:2754464	1	2754464_1	2754464	0	C	T	0.215	-1.09943	0.332892	-214.88	100000	0.00136991						5:18927334	5	18927334_5	18927334	0	T	C	0.052	-1.92337	0.562949	-216.716	211.778	0.000934743							2:1568902	2	1568902_2	1568902	0	A	G	0.223	1.04	0.313	-216	0.054	0.00133							4:545127	4	545127_4	545127	0	T	G	0.128	-1.55	0.474	-227	100000	0.00155
5:14651548	5	14651548_5	14651548	0	T	C	0.137	0.0235779	0.00693715	153.738	100000	0.000998226						5:8971993	5	8971993_5	8971993	0	A	T	0.489	0.013687	0.00379724	174.689	8.31499	0.000512564						5:23032218	5	23032218_5	23032218	0	G	A	0.149	0.0486	0.0138	85.5	1e-05	0.0007						2:5098523	2	5098523_2	5098523	0	G	A	0.158	1.6718	0.504855	-239.083	100000	0.00132253						1:17804473	1	17804473_1	17804473	0	T	C	0.115	1.54759	0.465458	-255.445	100000	0.00122991							2:79412	2	79412_2	79412	0	T	A	0.473	0.936854	0.283723	-214.847	100000	0.00137276						5:18930171	5	18930171_5	18930171	0	C	A	0.052	-1.92337	0.562949	-216.716	211.778	0.000934743							3:14704054	3	14704054_3	14704054	0	A	G	0.287	-0.952	0.287	-216	1e-05	0.00133							4:545138	4	545138_4	545138	0	A	C	0.128	-1.55	0.474	-227	100000	0.00155
5:14651723	5	14651723_5	14651723	0	A	G	0.137	0.0235779	0.00693715	153.738	100000	0.000998226						5:3861600	5	3861600_5	3861600	0	A	T	0.141	-0.0187624	0.00520632	174.636	7.39084	0.00051375						5:23032395	5	23032395_5	23032395	0	T	A	0.149	0.0486	0.0138	85.5	1e-05	0.0007						2:5098524	2	5098524_2	5098524	0	T	G	0.158	1.6718	0.504855	-239.083	100000	0.00132253						3:2695768	3	2695768_3	2695768	0	A	G	0.192	1.37904	0.414911	-255.353	100000	0.00123455							2:80817	2	80817_2	80817	0	T	C	0.473	0.936854	0.283723	-214.847	100000	0.00137276						5:18930206	5	18930206_5	18930206	0	G	A	0.052	-1.92337	0.562949	-216.716	211.778	0.000934743							3:21104948	3	21104948_3	21104948	0	T	C	0.234	1.01	0.304	-215	100000	0.00133							4:545150	4	545150_4	545150	0	C	T	0.128	-1.55	0.474	-227	100000	0.00155
5:14651771	5	14651771_5	14651771	0	G	T	0.137	0.0235779	0.00693715	153.738	100000	0.000998226						3:12722718	3	12722718_3	12722718	0	G	T	0.13	0.00973077	0.00270071	169.691	100000	0.000515013						5:23032442	5	23032442_5	23032442	0	T	A	0.149	0.0486	0.0138	85.5	1e-05	0.0007						1:7853003	1	7853003_1	7853003	0	G	C	0.442	1.13263	0.342062	-239.164	100000	0.0013236						5:18689705	5	18689705_5	18689705	0	G	C	0.269	1.09782	0.330338	-255.464	100000	0.00123604							2:80912	2	80912_2	80912	0	G	A	0.473	0.936854	0.283723	-214.847	100000	0.00137276						5:18930336	5	18930336_5	18930336	0	A	G	0.052	-1.92337	0.562949	-216.716	211.778	0.000934743							5:16671964	5	16671964_5	16671964	0	T	C	0.128	1.29	0.39	-216	1e-05	0.00133							4:545355	4	545355_4	545355	0	A	C	0.128	-1.55	0.474	-227	100000	0.00155
5:14651772	5	14651772_5	14651772	0	A	G	0.137	0.0235779	0.00693715	153.738	100000	0.000998226						2:4540628	2	4540628_2	4540628	0	T	G	0.065	-0.0101929	0.00282995	169.423	100000	0.000517161						5:23034011	5	23034011_5	23034011	0	A	G	0.149	0.0486	0.0138	85.5	1e-05	0.0007						1:7853021	1	7853021_1	7853021	0	C	A	0.442	1.13263	0.342062	-239.164	100000	0.0013236						1:25023683	1	25023683_1	25023683	0	G	A	0.173	-1.28396	0.386422	-255.468	100000	0.0012386							2:81111	2	81111_2	81111	0	C	G	0.473	0.936854	0.283723	-214.847	100000	0.00137276						5:18930407	5	18930407_5	18930407	0	A	G	0.052	-1.92337	0.562949	-216.716	211.778	0.000934743							2:5081793	2	5081793_2	5081793	0	T	C	0.213	1.05	0.318	-216	1e-05	0.00134							5:18883923	5	18883923_5	18883923	0	A	T	0.117	-1.64	0.502	-227	100000	0.00155
4:132594	4	132594_4	132594	0	A	C	0.368	-0.0165598	0.00487363	153.722	100000	0.00100131						3:12769179	3	12769179_3	12769179	0	C	T	0.065	-0.0103401	0.00287158	169.435	100000	0.000518824						5:23034084	5	23034084_5	23034084	0	C	G	0.149	0.0486	0.0138	85.5	1e-05	0.0007						1:7853096	1	7853096_1	7853096	0	A	G	0.442	1.13263	0.342062	-239.164	100000	0.0013236						1:21919947	1	21919947_1	21919947	0	G	A	0.183	-1.25496	0.377719	-255.47	100000	0.00123949							2:81213	2	81213_2	81213	0	C	T	0.473	0.936854	0.283723	-214.847	100000	0.00137276						5:18930427	5	18930427_5	18930427	0	A	G	0.052	-1.92337	0.562949	-216.716	211.778	0.000934743							4:9848048	4	9848048_4	9848048	0	T	A	0.128	1.29	0.39	-216	1e-05	0.00134							5:18940004	5	18940004_5	18940004	0	C	T	0.117	-1.49	0.457	-227	1e-05	0.00155
4:132605	4	132605_4	132605	0	T	C	0.368	-0.0165598	0.00487363	153.722	100000	0.00100131						3:12769477	3	12769477_3	12769477	0	A	G	0.065	-0.0103401	0.00287158	169.435	100000	0.000518824						5:23034438	5	23034438_5	23034438	0	G	A	0.149	0.0486	0.0138	85.5	1e-05	0.0007						1:7853201	1	7853201_1	7853201	0	A	G	0.442	1.13263	0.342062	-239.164	100000	0.0013236						3:14574194	3	14574194_3	14574194	0	T	C	0.202	1.20928	0.364241	-255.476	100000	0.00124946							2:81255	2	81255_2	81255	0	C	G	0.473	0.936854	0.283723	-214.847	100000	0.00137276						1:22841535	1	22841535_1	22841535	0	A	G	0.278	-0.924946	0.270732	-216.743	206.73	0.000935166							4:13471180	4	13471180_4	13471180	0	G	C	0.181	1.14	0.344	-215	100000	0.00134							5:18940137	5	18940137_5	18940137	0	A	G	0.117	-1.49	0.457	-227	1e-05	0.00155
5:21736093	5	21736093_5	21736093	0	T	A	0.4	0.0176133	0.00518431	151.818	1.58664	0.00100262						3:12769487	3	12769487_3	12769487	0	T	C	0.065	-0.0103401	0.00287158	169.435	100000	0.000518824						5:23034452	5	23034452_5	23034452	0	C	A	0.149	0.0486	0.0138	85.5	1e-05	0.0007						1:7853344	1	7853344_1	7853344	0	T	G	0.442	1.13263	0.342062	-239.164	100000	0.0013236						3:14574202	3	14574202_3	14574202	0	G	T	0.202	1.20928	0.364241	-255.476	100000	0.00124946							2:81311	2	81311_2	81311	0	T	A	0.473	0.936854	0.283723	-214.847	100000	0.00137276						1:28607913	1	28607913_1	28607913	0	A	T	0.062	1.681	0.49204	-216.765	273.54	0.000935416							4:13472689	4	13472689_4	13472689	0	T	C	0.181	1.14	0.344	-215	100000	0.00134							5:20342337	5	20342337_5	20342337	0	T	G	0.457	1.01	0.31	-227	100000	0.00155
4:1751455	4	1751455_4	1751455	0	C	G	0.053	-0.0378054	0.0111284	153.775	100000	0.0010034						3:12769579	3	12769579_3	12769579	0	C	T	0.065	-0.0103401	0.00287158	169.435	100000	0.000518824						5:23034491	5	23034491_5	23034491	0	T	C	0.149	0.0486	0.0138	85.5	1e-05	0.0007						1:7853360	1	7853360_1	7853360	0	C	T	0.442	1.13263	0.342062	-239.164	100000	0.0013236						3:14574206	3	14574206_3	14574206	0	C	T	0.202	1.20928	0.364241	-255.476	100000	0.00124946							2:81323	2	81323_2	81323	0	C	T	0.473	0.936854	0.283723	-214.847	100000	0.00137276						5:22064968	5	22064968_5	22064968	0	G	A	0.093	-1.41859	0.415236	-216.749	218.644	0.000935553							4:13473195	4	13473195_4	13473195	0	T	C	0.181	1.14	0.344	-215	100000	0.00134							1:6587139	1	6587139_1	6587139	0	C	T	0.415	-0.972	0.298	-227	1e-05	0.00156
1:29806109	1	29806109_1	29806109	0	C	T	0.158	-0.0231038	0.00680284	153.77	100000	0.00100662						3:12770026	3	12770026_3	12770026	0	A	C	0.065	-0.0103401	0.00287158	169.435	100000	0.000518824						5:23034514	5	23034514_5	23034514	0	A	T	0.149	0.0486	0.0138	85.5	1e-05	0.0007						1:7853383	1	7853383_1	7853383	0	T	A	0.442	1.13263	0.342062	-239.164	100000	0.0013236						3:14574210	3	14574210_3	14574210	0	T	G	0.202	1.20928	0.364241	-255.476	100000	0.00124946							2:81386	2	81386_2	81386	0	A	T	0.473	0.936854	0.283723	-214.847	100000	0.00137276						1:24879257	1	24879257_1	24879257	0	T	G	0.155	-1.14892	0.336416	-217.35	0.252612	0.000939092							4:13479549	4	13479549_4	13479549	0	G	A	0.181	1.14	0.344	-215	100000	0.00134							1:6593043	1	6593043_1	6593043	0	A	T	0.415	-0.972	0.298	-227	1e-05	0.00156
5:582485	5	582485_5	582485	0	G	A	0.074	-0.0308261	0.00907968	153.722	100000	0.00101037						3:12770028	3	12770028_3	12770028	0	A	G	0.065	-0.0103401	0.00287158	169.435	100000	0.000518824						5:1760580	5	1760580_5	1760580	0	G	A	0.447	-0.0377	0.0108	84.1	61.8	0.000702						1:7853404	1	7853404_1	7853404	0	T	G	0.442	1.13263	0.342062	-239.164	100000	0.0013236						3:21874824	3	21874824_3	21874824	0	T	C	0.058	-2.13454	0.643258	-255.456	100000	0.00125616							2:81394	2	81394_2	81394	0	G	T	0.473	0.936854	0.283723	-214.847	100000	0.00137276						2:2463993	2	2463993_2	2463993	0	G	A	0.351	0.934912	0.273844	-216.678	193.358	0.000942609							4:13498810	4	13498810_4	13498810	0	G	A	0.181	1.14	0.344	-215	100000	0.00134							2:2534670	2	2534670_2	2534670	0	C	T	0.287	1.14	0.349	-227	100000	0.00156
2:10871478	2	10871478_2	10871478	0	A	G	0.421	0.0181318	0.00534265	153.824	100000	0.00101454						3:12770055	3	12770055_3	12770055	0	A	G	0.065	-0.0103401	0.00287158	169.435	100000	0.000518824						5:22162621	5	22162621_5	22162621	0	A	G	0.181	-0.0451	0.0129	85.4	0.824	0.000703						1:7853537	1	7853537_1	7853537	0	G	A	0.442	1.13263	0.342062	-239.164	100000	0.0013236						3:21879604	3	21879604_3	21879604	0	A	G	0.058	-2.13454	0.643258	-255.456	100000	0.00125616							2:81413	2	81413_2	81413	0	A	C	0.473	0.936854	0.283723	-214.847	100000	0.00137276						3:5891097	3	5891097_3	5891097	0	T	C	0.113	1.33281	0.390471	-216.732	213.109	0.000944728							5:5466793	5	5466793_5	5466793	0	C	T	0.277	1.04	0.315	-215	100000	0.00134							2:2534897	2	2534897_2	2534897	0	T	A	0.287	1.14	0.349	-227	100000	0.00156
5:8026616	5	8026616_5	8026616	0	T	C	0.326	0.0183403	0.00540678	153.78	100000	0.00102012						3:12771936	3	12771936_3	12771936	0	T	G	0.065	-0.0103401	0.00287158	169.435	100000	0.000518824						5:22171598	5	22171598_5	22171598	0	A	T	0.181	-0.0451	0.0129	85.4	0.824	0.000703						1:19104908	1	19104908_1	19104908	0	G	A	0.063	-2.38528	0.720413	-239.133	100000	0.00132443						1:20048355	1	20048355_1	20048355	0	A	C	0.106	1.55125	0.46749	-255.498	100000	0.0012565							2:81422	2	81422_2	81422	0	G	T	0.473	0.936854	0.283723	-214.847	100000	0.00137276						2:2984351	2	2984351_2	2984351	0	C	A	0.361	-0.862263	0.252643	-217.568	1e-05	0.000945889							5:5466803	5	5466803_5	5466803	0	C	G	0.277	1.04	0.315	-215	100000	0.00134							2:2534947	2	2534947_2	2534947	0	A	T	0.287	1.14	0.349	-227	100000	0.00156
5:18159690	5	18159690_5	18159690	0	A	C	0.326	-0.0178931	0.005275	153.755	100000	0.00102024						3:12771948	3	12771948_3	12771948	0	T	C	0.065	-0.0103401	0.00287158	169.435	100000	0.000518824						5:22174972	5	22174972_5	22174972	0	A	T	0.181	-0.0451	0.0129	85.4	0.824	0.000703						2:10266691	2	10266691_2	10266691	0	G	A	0.074	2.1001	0.634497	-239.192	100000	0.00132922						3:14879425	3	14879425_3	14879425	0	A	C	0.106	1.60838	0.484735	-255.463	100000	0.00125729							2:81431	2	81431_2	81431	0	G	C	0.473	0.936854	0.283723	-214.847	100000	0.00137276						3:19482441	3	19482441_3	19482441	0	G	C	0.103	-1.33789	0.392017	-216.771	213.012	0.000946335							5:5466822	5	5466822_5	5466822	0	C	T	0.277	1.04	0.315	-215	100000	0.00134							2:2535898	2	2535898_2	2535898	0	G	A	0.287	1.14	0.349	-227	100000	0.00156
5:18159692	5	18159692_5	18159692	0	A	C	0.326	-0.0178931	0.005275	153.755	100000	0.00102024						3:12771978	3	12771978_3	12771978	0	G	A	0.065	-0.0103401	0.00287158	169.435	100000	0.000518824						1:13146734	1	13146734_1	13146734	0	T	C	0.426	0.0349	0.00997	85.5	1e-05	0.000704						3:11732844	3	11732844_3	11732844	0	G	A	0.084	2.00107	0.604638	-239.18	100000	0.00133063						3:14879433	3	14879433_3	14879433	0	T	C	0.106	1.60838	0.484735	-255.463	100000	0.00125729							2:81467	2	81467_2	81467	0	T	A	0.473	0.936854	0.283723	-214.847	100000	0.00137276						3:19482658	3	19482658_3	19482658	0	C	G	0.103	-1.33789	0.392017	-216.771	213.012	0.000946335							5:5466854	5	5466854_5	5466854	0	G	C	0.277	1.04	0.315	-215	100000	0.00134							2:2536510	2	2536510_2	2536510	0	G	A	0.287	1.14	0.349	-227	100000	0.00156
3:22108755	3	22108755_3	22108755	0	A	T	0.095	-0.0286764	0.00845936	153.75	100000	0.00102743						3:12772196	3	12772196_3	12772196	0	C	A	0.065	-0.0103401	0.00287158	169.435	100000	0.000518824						1:13146816	1	13146816_1	13146816	0	T	C	0.426	0.0349	0.00997	85.5	1e-05	0.000704						3:11736987	3	11736987_3	11736987	0	T	C	0.084	2.00107	0.604638	-239.18	100000	0.00133063						1:17381641	1	17381641_1	17381641	0	T	C	0.125	-1.65956	0.500188	-255.359	100000	0.00125798							2:81596	2	81596_2	81596	0	G	T	0.473	0.936854	0.283723	-214.847	100000	0.00137276						3:19482724	3	19482724_3	19482724	0	T	C	0.103	-1.33789	0.392017	-216.771	213.012	0.000946335							5:5466875	5	5466875_5	5466875	0	A	G	0.277	1.04	0.315	-215	100000	0.00134							2:10755449	2	10755449_2	10755449	0	T	A	0.202	1.24	0.381	-227	100000	0.00156
2:12889669	2	12889669_2	12889669	0	C	A	0.347	0.0190971	0.00563425	153.828	100000	0.00102889						3:12772226	3	12772226_3	12772226	0	C	T	0.065	-0.0103401	0.00287158	169.435	100000	0.000518824						4:2170227	4	2170227_4	2170227	0	A	G	0.213	-0.0422	0.012	85.5	1e-05	0.000706						3:11738177	3	11738177_3	11738177	0	A	G	0.084	2.00107	0.604638	-239.18	100000	0.00133063						1:17381760	1	17381760_1	17381760	0	A	G	0.125	-1.65956	0.500188	-255.359	100000	0.00125798							2:81602	2	81602_2	81602	0	T	A	0.473	0.936854	0.283723	-214.847	100000	0.00137276						3:19482861	3	19482861_3	19482861	0	T	C	0.103	-1.33789	0.392017	-216.771	213.012	0.000946335							1:1471341	1	1471341_1	1471341	0	G	T	0.415	0.854	0.258	-215	100000	0.00135							3:3373602	3	3373602_3	3373602	0	G	T	0.394	-0.98	0.301	-227	1e-05	0.00156
2:6681849	2	6681849_2	6681849	0	A	G	0.158	0.0253259	0.00747345	153.842	100000	0.00103113						3:12772522	3	12772522_3	12772522	0	A	C	0.065	-0.0103401	0.00287158	169.435	100000	0.000518824						5:18321580	5	18321580_5	18321580	0	C	A	0.255	0.0396	0.0113	85.5	1e-05	0.000711						3:11738356	3	11738356_3	11738356	0	T	G	0.084	2.00107	0.604638	-239.18	100000	0.00133063						1:17382317	1	17382317_1	17382317	0	T	C	0.125	-1.65956	0.500188	-255.359	100000	0.00125798							2:81691	2	81691_2	81691	0	A	G	0.473	0.936854	0.283723	-214.847	100000	0.00137276						3:19482942	3	19482942_3	19482942	0	T	C	0.103	-1.33789	0.392017	-216.771	213.012	0.000946335							1:6926771	1	6926771_1	6926771	0	T	C	0.181	-1.12	0.338	-216	1e-05	0.00135							3:7157700	3	7157700_3	7157700	0	A	T	0.106	-1.55	0.476	-227	1e-05	0.00156
1:19502757	1	19502757_1	19502757	0	T	G	0.063	-0.0339552	0.0100208	153.729	100000	0.0010322						3:12772663	3	12772663_3	12772663	0	T	C	0.065	-0.0103401	0.00287158	169.435	100000	0.000518824						2:18762730	2	18762730_2	18762730	0	G	A	0.128	0.0517	0.0148	85.5	1e-05	0.000715						3:14578047	3	14578047_3	14578047	0	A	G	0.189	1.46323	0.442126	-239.149	100000	0.00133063						2:10842890	2	10842890_2	10842890	0	T	A	0.106	1.61428	0.486552	-255.46	100000	0.00125832							2:81692	2	81692_2	81692	0	T	C	0.473	0.936854	0.283723	-214.847	100000	0.00137276						3:19483151	3	19483151_3	19483151	0	A	G	0.103	-1.33789	0.392017	-216.771	213.012	0.000946335							1:17330185	1	17330185_1	17330185	0	G	T	0.16	1.17	0.355	-215	100000	0.00135							4:8516617	4	8516617_4	8516617	0	C	T	0.277	-1.07	0.328	-227	1e-05	0.00156
2:13160816	2	13160816_2	13160816	0	T	A	0.2	-0.0210343	0.00620786	153.747	100000	0.00103268						3:12774244	3	12774244_3	12774244	0	T	A	0.065	-0.0103401	0.00287158	169.435	100000	0.000518824						2:18762748	2	18762748_2	18762748	0	G	T	0.128	0.0517	0.0148	85.5	1e-05	0.000715						3:14578287	3	14578287_3	14578287	0	A	C	0.189	1.46323	0.442126	-239.149	100000	0.00133063						4:14614386	4	14614386_4	14614386	0	C	T	0.077	-1.82759	0.550938	-255.481	100000	0.00126065							2:81745	2	81745_2	81745	0	A	T	0.473	0.936854	0.283723	-214.847	100000	0.00137276						4:5342308	4	5342308_4	5342308	0	T	C	0.072	1.60213	0.469523	-216.753	220.737	0.000948107							1:17330198	1	17330198_1	17330198	0	C	T	0.16	1.17	0.355	-215	100000	0.00135							4:8516623	4	8516623_4	8516623	0	A	C	0.277	-1.07	0.328	-227	1e-05	0.00156
4:14848246	4	14848246_4	14848246	0	T	C	0.463	0.0166288	0.00490796	153.732	100000	0.00103335						3:12774383	3	12774383_3	12774383	0	C	G	0.065	-0.0103401	0.00287158	169.435	100000	0.000518824						5:20364143	5	20364143_5	20364143	0	T	C	0.426	-0.0349	0.00997	85.5	1e-05	0.000715						5:16698954	5	16698954_5	16698954	0	A	G	0.053	-2.53408	0.765913	-239.165	100000	0.00133468						3:14886962	3	14886962_3	14886962	0	T	C	0.077	1.86543	0.562375	-255.461	100000	0.00126136							2:81766	2	81766_2	81766	0	T	C	0.473	0.936854	0.283723	-214.847	100000	0.00137276						4:12985348	4	12985348_4	12985348	0	T	G	0.155	-1.1589	0.339712	-216.745	219.638	0.000950724							5:4181216	5	4181216_5	4181216	0	T	A	0.202	-1.12	0.34	-215	100000	0.00135							4:8516629	4	8516629_4	8516629	0	C	T	0.277	-1.07	0.328	-227	1e-05	0.00156
4:14848294	4	14848294_4	14848294	0	T	A	0.463	0.0166288	0.00490796	153.732	100000	0.00103335						3:12774388	3	12774388_3	12774388	0	A	G	0.065	-0.0103401	0.00287158	169.435	100000	0.000518824						2:10853764	2	10853764_2	10853764	0	C	G	0.415	0.0373	0.0106	85.4	0.849	0.000716						2:7466812	2	7466812_2	7466812	0	C	A	0.126	1.63299	0.493629	-239.208	100000	0.00133655						3:14899356	3	14899356_3	14899356	0	C	A	0.077	1.86543	0.562375	-255.461	100000	0.00126136							2:82340	2	82340_2	82340	0	A	G	0.473	0.936854	0.283723	-214.847	100000	0.00137276						4:7007208	4	7007208_4	7007208	0	G	A	0.34	-0.942396	0.27626	-216.687	178.195	0.000951172							5:5178560	5	5178560_5	5178560	0	C	G	0.181	1.23	0.373	-215	100000	0.00135							4:8516809	4	8516809_4	8516809	0	T	G	0.277	-1.07	0.328	-227	1e-05	0.00156
4:14848315	4	14848315_4	14848315	0	T	G	0.463	0.0166288	0.00490796	153.732	100000	0.00103335						3:12775007	3	12775007_3	12775007	0	T	C	0.065	-0.0103401	0.00287158	169.435	100000	0.000518824						1:21152710	1	21152710_1	21152710	0	C	G	0.319	-0.037	0.0106	85.5	1e-05	0.000719						5:18755382	5	18755382_5	18755382	0	A	T	0.053	2.39914	0.725604	-239.226	100000	0.00134397						2:5029087	2	5029087_2	5029087	0	A	C	0.125	1.538	0.463884	-255.442	100000	0.00126775							2:82361	2	82361_2	82361	0	T	A	0.473	0.936854	0.283723	-214.847	100000	0.00137276						2:5074647	2	5074647_2	5074647	0	T	G	0.134	1.21474	0.356172	-217.576	1e-05	0.000953389							5:12960688	5	12960688_5	12960688	0	G	A	0.128	-1.29	0.39	-216	0.0407	0.00135							4:8516950	4	8516950_4	8516950	0	G	A	0.277	-1.07	0.328	-227	1e-05	0.00156
4:14848333	4	14848333_4	14848333	0	C	G	0.463	0.0166288	0.00490796	153.732	100000	0.00103335						3:12775109	3	12775109_3	12775109	0	T	C	0.065	-0.0103401	0.00287158	169.435	100000	0.000518824						1:21152746	1	21152746_1	21152746	0	G	A	0.319	-0.037	0.0106	85.5	1e-05	0.000719						5:18756359	5	18756359_5	18756359	0	T	C	0.053	2.39914	0.725604	-239.226	100000	0.00134397						2:5044718	2	5044718_2	5044718	0	T	C	0.125	1.538	0.463884	-255.442	100000	0.00126775							2:82370	2	82370_2	82370	0	T	A	0.473	0.936854	0.283723	-214.847	100000	0.00137276						5:12322854	5	12322854_5	12322854	0	G	C	0.124	-1.2668	0.371464	-217.174	0.922292	0.000954171							1:19368484	1	19368484_1	19368484	0	C	G	0.181	1.15	0.348	-215	100000	0.00136							4:8516957	4	8516957_4	8516957	0	C	T	0.277	-1.07	0.328	-227	1e-05	0.00156
4:14848375	4	14848375_4	14848375	0	T	G	0.463	0.0166288	0.00490796	153.732	100000	0.00103335						3:12775118	3	12775118_3	12775118	0	T	A	0.065	-0.0103401	0.00287158	169.435	100000	0.000518824						1:21152772	1	21152772_1	21152772	0	C	A	0.319	-0.037	0.0106	85.5	1e-05	0.000719						5:18758923	5	18758923_5	18758923	0	A	T	0.053	2.39914	0.725604	-239.226	100000	0.00134397						2:5045284	2	5045284_2	5045284	0	A	C	0.125	1.538	0.463884	-255.442	100000	0.00126775							2:82426	2	82426_2	82426	0	T	C	0.473	0.936854	0.283723	-214.847	100000	0.00137276						5:12323289	5	12323289_5	12323289	0	G	A	0.124	-1.2668	0.371464	-217.174	0.922292	0.000954171							5:5466141	5	5466141_5	5466141	0	A	T	0.255	1.07	0.325	-215	100000	0.00136							4:8517043	4	8517043_4	8517043	0	T	A	0.277	-1.07	0.328	-227	1e-05	0.00156
4:14848387	4	14848387_4	14848387	0	C	T	0.463	0.0166288	0.00490796	153.732	100000	0.00103335						3:12775185	3	12775185_3	12775185	0	A	G	0.065	-0.0103401	0.00287158	169.435	100000	0.000518824						1:21152773	1	21152773_1	21152773	0	T	A	0.319	-0.037	0.0106	85.5	1e-05	0.000719						5:18759299	5	18759299_5	18759299	0	G	A	0.053	2.39914	0.725604	-239.226	100000	0.00134397						2:5046364	2	5046364_2	5046364	0	A	G	0.125	1.538	0.463884	-255.442	100000	0.00126775							2:82429	2	82429_2	82429	0	T	G	0.473	0.936854	0.283723	-214.847	100000	0.00137276						5:12323804	5	12323804_5	12323804	0	T	A	0.124	-1.2668	0.371464	-217.174	0.922292	0.000954171							1:23202762	1	23202762_1	23202762	0	T	G	0.106	1.43	0.434	-215	100000	0.00137							4:8517053	4	8517053_4	8517053	0	C	T	0.277	-1.07	0.328	-227	1e-05	0.00156
1:17195490	1	17195490_1	17195490	0	T	C	0.074	-0.0316208	0.00933638	153.725	100000	0.00103768						3:12775191	3	12775191_3	12775191	0	T	C	0.065	-0.0103401	0.00287158	169.435	100000	0.000518824						1:21152869	1	21152869_1	21152869	0	T	C	0.319	-0.037	0.0106	85.5	1e-05	0.000719						5:7351249	5	7351249_5	7351249	0	G	T	0.074	2.15426	0.651653	-239.178	100000	0.00134641						4:7680423	4	7680423_4	7680423	0	G	T	0.452	0.991646	0.299105	-255.472	100000	0.00126819							2:82967	2	82967_2	82967	0	A	T	0.473	0.936854	0.283723	-214.847	100000	0.00137276						5:12324828	5	12324828_5	12324828	0	T	C	0.124	-1.2668	0.371464	-217.174	0.922292	0.000954171							4:13777958	4	13777958_4	13777958	0	A	T	0.181	1.14	0.345	-215	100000	0.00137							4:8517089	4	8517089_4	8517089	0	T	C	0.277	-1.07	0.328	-227	1e-05	0.00156
4:14151354	4	14151354_4	14151354	0	G	A	0.158	0.024935	0.00736247	153.821	100000	0.00103788						3:12775382	3	12775382_3	12775382	0	A	G	0.065	-0.0103401	0.00287158	169.435	100000	0.000518824						1:21153040	1	21153040_1	21153040	0	A	G	0.319	-0.037	0.0106	85.5	1e-05	0.000719						4:18150662	4	18150662_4	18150662	0	A	G	0.053	-2.38914	0.722736	-239.232	100000	0.00134705						4:379948	4	379948_4	379948	0	A	C	0.298	-1.27809	0.385556	-255.304	100000	0.00127001							2:82984	2	82984_2	82984	0	T	G	0.473	0.936854	0.283723	-214.847	100000	0.00137276						5:12324984	5	12324984_5	12324984	0	G	T	0.124	-1.2668	0.371464	-217.174	0.922292	0.000954171							4:15726162	4	15726162_4	15726162	0	T	A	0.149	-1.23	0.374	-215	100000	0.00137							4:8517093	4	8517093_4	8517093	0	C	G	0.277	-1.07	0.328	-227	1e-05	0.00156
5:15495480	5	15495480_5	15495480	0	C	T	0.095	-0.0277891	0.00820972	153.705	100000	0.0010442						3:12775551	3	12775551_3	12775551	0	G	A	0.065	-0.0103401	0.00287158	169.435	100000	0.000518824						1:21153174	1	21153174_1	21153174	0	G	T	0.319	-0.037	0.0106	85.5	1e-05	0.000719						4:18150798	4	18150798_4	18150798	0	T	C	0.053	-2.38914	0.722736	-239.232	100000	0.00134705						5:2897509	5	2897509_5	2897509	0	A	G	0.163	-1.34638	0.406189	-255.465	100000	0.00127114							2:83034	2	83034_2	83034	0	T	A	0.473	0.936854	0.283723	-214.847	100000	0.00137276						5:12327196	5	12327196_5	12327196	0	A	G	0.124	-1.2668	0.371464	-217.174	0.922292	0.000954171							4:15734494	4	15734494_4	15734494	0	T	G	0.149	-1.23	0.374	-215	100000	0.00137							4:8517145	4	8517145_4	8517145	0	T	A	0.277	-1.07	0.328	-227	1e-05	0.00156
4:14848543	4	14848543_4	14848543	0	A	G	0.484	0.0166579	0.00492259	153.725	100000	0.00104732						5:13799315	5	13799315_5	13799315	0	A	T	0.12	0.0098654	0.00273981	169.661	100000	0.000518973						1:21153420	1	21153420_1	21153420	0	A	T	0.319	-0.037	0.0106	85.5	1e-05	0.000719						4:18151759	4	18151759_4	18151759	0	T	A	0.053	-2.38914	0.722736	-239.232	100000	0.00134705						1:26793981	1	26793981_1	26793981	0	G	A	0.058	-2.05971	0.621511	-255.503	100000	0.00127371							2:83046	2	83046_2	83046	0	G	A	0.473	0.936854	0.283723	-214.847	100000	0.00137276						5:12327666	5	12327666_5	12327666	0	T	C	0.124	-1.2668	0.371464	-217.174	0.922292	0.000954171							5:4186464	5	4186464_5	4186464	0	C	A	0.149	1.21	0.368	-216	0.402	0.00137							4:8517300	4	8517300_4	8517300	0	T	C	0.277	-1.07	0.328	-227	1e-05	0.00156
4:14848604	4	14848604_4	14848604	0	G	C	0.484	0.0166579	0.00492259	153.725	100000	0.00104732						3:9585184	3	9585184_3	9585184	0	G	T	0.054	0.029365	0.00815523	172.821	1e-05	0.000518992						1:21153566	1	21153566_1	21153566	0	A	G	0.319	-0.037	0.0106	85.5	1e-05	0.000719						4:18157257	4	18157257_4	18157257	0	T	C	0.053	-2.38914	0.722736	-239.232	100000	0.00134705						2:14488327	2	14488327_2	14488327	0	A	T	0.163	-1.31057	0.395471	-255.494	100000	0.00127408							2:83047	2	83047_2	83047	0	T	A	0.473	0.936854	0.283723	-214.847	100000	0.00137276						5:12327870	5	12327870_5	12327870	0	A	G	0.124	-1.2668	0.371464	-217.174	0.922292	0.000954171							1:6572222	1	6572222_1	6572222	0	T	A	0.128	1.39	0.421	-215	100000	0.00138							4:8517310	4	8517310_4	8517310	0	A	G	0.277	-1.07	0.328	-227	1e-05	0.00156
4:14848642	4	14848642_4	14848642	0	C	T	0.484	0.0166579	0.00492259	153.725	100000	0.00104732						1:24389466	1	24389466_1	24389466	0	C	T	0.065	0.0269598	0.00748791	172.82	1e-05	0.00051952						1:21153791	1	21153791_1	21153791	0	G	T	0.319	-0.037	0.0106	85.5	1e-05	0.000719						4:18159180	4	18159180_4	18159180	0	T	A	0.053	-2.38914	0.722736	-239.232	100000	0.00134705						2:14488328	2	14488328_2	14488328	0	C	T	0.163	-1.31057	0.395471	-255.494	100000	0.00127408							2:83276	2	83276_2	83276	0	A	G	0.473	0.936854	0.283723	-214.847	100000	0.00137276						5:26369095	5	26369095_5	26369095	0	A	C	0.082	1.61105	0.472475	-216.697	186.617	0.000955715							1:6574125	1	6574125_1	6574125	0	A	G	0.128	1.39	0.421	-215	100000	0.00138							4:8517325	4	8517325_4	8517325	0	T	C	0.277	-1.07	0.328	-227	1e-05	0.00156
4:14848750	4	14848750_4	14848750	0	G	A	0.484	0.0166579	0.00492259	153.725	100000	0.00104732						1:24389515	1	24389515_1	24389515	0	A	T	0.065	0.0269598	0.00748791	172.82	1e-05	0.00051952						1:21153811	1	21153811_1	21153811	0	T	A	0.319	-0.037	0.0106	85.5	1e-05	0.000719						4:18159469	4	18159469_4	18159469	0	C	A	0.053	-2.38914	0.722736	-239.232	100000	0.00134705						4:280328	4	280328_4	280328	0	G	T	0.356	-1.18861	0.358725	-255.335	100000	0.00127617							2:83312	2	83312_2	83312	0	C	T	0.473	0.936854	0.283723	-214.847	100000	0.00137276						1:3445012	1	3445012_1	3445012	0	T	A	0.175	1.12412	0.329705	-216.733	196.646	0.000956715							1:6574269	1	6574269_1	6574269	0	A	G	0.128	1.39	0.421	-215	100000	0.00138							4:8517327	4	8517327_4	8517327	0	A	C	0.277	-1.07	0.328	-227	1e-05	0.00156
3:9574966	3	9574966_3	9574966	0	G	T	0.053	0.0381631	0.0112837	151.352	1.06848	0.00105355						5:5898549	5	5898549_5	5898549	0	C	A	0.141	-0.0189405	0.00526115	174.641	8.80634	0.000520175						1:21153835	1	21153835_1	21153835	0	A	G	0.319	-0.037	0.0106	85.5	1e-05	0.000719						4:8261669	4	8261669_4	8261669	0	T	C	0.221	-1.33036	0.402628	-239.201	100000	0.00135349						2:5902908	2	5902908_2	5902908	0	A	G	0.115	1.54389	0.466021	-255.48	100000	0.00127831							2:83327	2	83327_2	83327	0	C	T	0.473	0.936854	0.283723	-214.847	100000	0.00137276						2:18473400	2	18473400_2	18473400	0	A	C	0.278	-0.922929	0.270747	-217.581	1e-05	0.000958776							1:6574270	1	6574270_1	6574270	0	A	G	0.128	1.39	0.421	-215	100000	0.00138							4:8517330	4	8517330_4	8517330	0	T	G	0.277	-1.07	0.328	-227	1e-05	0.00156
3:9574967	3	9574967_3	9574967	0	T	G	0.053	0.0381631	0.0112837	151.352	1.06848	0.00105355						3:197835	3	197835_3	197835	0	G	T	0.228	0.0165408	0.00459462	174.69	8.19297	0.00052024						1:21154144	1	21154144_1	21154144	0	T	C	0.319	-0.037	0.0106	85.5	1e-05	0.000719						1:16892590	1	16892590_1	16892590	0	G	A	0.095	2.01834	0.610894	-239.134	100000	0.00135468						4:11216559	4	11216559_4	11216559	0	A	G	0.087	-1.74701	0.527458	-255.486	100000	0.00128149							2:83342	2	83342_2	83342	0	C	T	0.473	0.936854	0.283723	-214.847	100000	0.00137276						5:16724419	5	16724419_5	16724419	0	A	G	0.052	1.91154	0.560815	-216.744	235.023	0.000959802							1:6574438	1	6574438_1	6574438	0	T	A	0.128	1.39	0.421	-215	100000	0.00138							4:8517358	4	8517358_4	8517358	0	A	T	0.277	-1.07	0.328	-227	1e-05	0.00156
4:7224562	4	7224562_4	7224562	0	T	C	0.053	0.0381631	0.0112837	151.352	1.06848	0.00105355						5:13713198	5	13713198_5	13713198	0	T	A	0.174	0.00941733	0.00261619	169.766	100000	0.000520945						1:21154154	1	21154154_1	21154154	0	A	G	0.319	-0.037	0.0106	85.5	1e-05	0.000719						4:7601280	4	7601280_4	7601280	0	A	T	0.179	-1.52703	0.462264	-239.145	100000	0.00135698						2:10338385	2	10338385_2	10338385	0	G	T	0.106	1.56385	0.472167	-255.507	100000	0.00128183							2:83347	2	83347_2	83347	0	A	C	0.473	0.936854	0.283723	-214.847	100000	0.00137276						3:10187910	3	10187910_3	10187910	0	C	A	0.299	-0.90341	0.265063	-217.583	1e-05	0.000960456							1:6575081	1	6575081_1	6575081	0	A	G	0.128	1.39	0.421	-215	100000	0.00138							4:8517364	4	8517364_4	8517364	0	T	C	0.277	-1.07	0.328	-227	1e-05	0.00156
4:7224594	4	7224594_4	7224594	0	G	T	0.053	0.0381631	0.0112837	151.352	1.06848	0.00105355						1:16683925	1	16683925_1	16683925	0	C	A	0.076	0.0101695	0.00282553	169.484	100000	0.000521781						4:2006015	4	2006015_4	2006015	0	T	C	0.266	0.0391	0.0112	85.5	0.0259	0.000728						4:7601751	4	7601751_4	7601751	0	C	A	0.179	-1.52703	0.462264	-239.145	100000	0.00135698						5:5162939	5	5162939_5	5162939	0	G	C	0.356	1.12553	0.339884	-255.395	100000	0.00128411							2:83447	2	83447_2	83447	0	A	G	0.473	0.936854	0.283723	-214.847	100000	0.00137276						3:10188075	3	10188075_3	10188075	0	A	G	0.299	-0.90341	0.265063	-217.583	1e-05	0.000960456							3:20161197	3	20161197_3	20161197	0	A	C	0.106	-1.66	0.503	-215	100000	0.00138							4:8517494	4	8517494_4	8517494	0	G	A	0.277	-1.07	0.328	-227	1e-05	0.00156
4:7224648	4	7224648_4	7224648	0	G	T	0.053	0.0381631	0.0112837	151.352	1.06848	0.00105355						4:7033287	4	7033287_4	7033287	0	T	C	0.054	-0.0283933	0.00788948	174.612	10.8712	0.000522251						2:12369566	2	12369566_2	12369566	0	G	A	0.33	-0.0367	0.0105	85.4	1e-05	0.000729						4:7601754	4	7601754_4	7601754	0	G	A	0.179	-1.52703	0.462264	-239.145	100000	0.00135698						1:11997002	1	11997002_1	11997002	0	T	A	0.058	2.12535	0.641838	-255.479	100000	0.00128476							2:83454	2	83454_2	83454	0	C	T	0.473	0.936854	0.283723	-214.847	100000	0.00137276						3:9213032	3	9213032_3	9213032	0	T	C	0.33	0.910128	0.267039	-216.734	208.875	0.000960673							1:19238482	1	19238482_1	19238482	0	C	T	0.17	1.15	0.348	-215	100000	0.00139							4:8517560	4	8517560_4	8517560	0	A	G	0.277	-1.07	0.328	-227	1e-05	0.00156
4:7224702	4	7224702_4	7224702	0	C	G	0.053	0.0381631	0.0112837	151.352	1.06848	0.00105355						3:12775766	3	12775766_3	12775766	0	T	C	0.076	-0.0102418	0.00284625	169.489	100000	0.000523221						1:13500363	1	13500363_1	13500363	0	C	A	0.223	-0.0437	0.0125	84	75.6	0.000731						4:7601760	4	7601760_4	7601760	0	C	T	0.179	-1.52703	0.462264	-239.145	100000	0.00135698						1:11998251	1	11998251_1	11998251	0	C	A	0.058	2.12535	0.641838	-255.479	100000	0.00128476							2:83466	2	83466_2	83466	0	G	C	0.473	0.936854	0.283723	-214.847	100000	0.00137276						3:9213074	3	9213074_3	9213074	0	T	A	0.33	0.910128	0.267039	-216.734	208.875	0.000960673							1:19238538	1	19238538_1	19238538	0	C	T	0.17	1.15	0.348	-215	100000	0.00139							5:23323276	5	23323276_5	23323276	0	A	G	0.16	-1.35	0.415	-227	100000	0.00156
4:15868880	4	15868880_4	15868880	0	T	G	0.147	0.0242604	0.00717334	151.23	0.946814	0.00105397						3:12776310	3	12776310_3	12776310	0	C	T	0.076	-0.0102418	0.00284625	169.489	100000	0.000523221						2:10360113	2	10360113_2	10360113	0	A	G	0.191	-0.0438	0.0125	85.4	1e-05	0.000732						1:11181717	1	11181717_1	11181717	0	C	A	0.179	-1.44369	0.437231	-239.205	100000	0.00136346						1:11998252	1	11998252_1	11998252	0	T	C	0.058	2.12535	0.641838	-255.479	100000	0.00128476							2:83467	2	83467_2	83467	0	T	C	0.473	0.936854	0.283723	-214.847	100000	0.00137276						3:9213250	3	9213250_3	9213250	0	T	A	0.33	0.910128	0.267039	-216.734	208.875	0.000960673							1:19238546	1	19238546_1	19238546	0	C	A	0.17	1.15	0.348	-215	100000	0.00139							1:7170776	1	7170776_1	7170776	0	C	A	0.138	1.39	0.425	-227	1e-05	0.00157
1:11453479	1	11453479_1	11453479	0	T	C	0.158	-0.0230321	0.00681209	153.726	100000	0.0010573						3:12776385	3	12776385_3	12776385	0	C	T	0.076	-0.0102418	0.00284625	169.489	100000	0.000523221						4:438237	4	438237_4	438237	0	A	G	0.436	0.0347	0.00994	85.4	1e-05	0.000733						1:24410231	1	24410231_1	24410231	0	A	C	0.074	2.11189	0.639655	-239.209	100000	0.00136468						1:11998256	1	11998256_1	11998256	0	A	T	0.058	2.12535	0.641838	-255.479	100000	0.00128476							2:83470	2	83470_2	83470	0	T	C	0.473	0.936854	0.283723	-214.847	100000	0.00137276						1:7851861	1	7851861_1	7851861	0	C	T	0.237	-0.966812	0.283722	-217.225	0.728357	0.000962616							1:19238552	1	19238552_1	19238552	0	A	G	0.17	1.15	0.348	-215	100000	0.00139							1:7171549	1	7171549_1	7171549	0	A	C	0.138	1.39	0.425	-227	1e-05	0.00157
1:11463040	1	11463040_1	11463040	0	A	G	0.158	-0.0230321	0.00681209	153.726	100000	0.0010573						5:13181639	5	13181639_5	13181639	0	G	A	0.076	0.0101762	0.00282843	169.481	100000	0.000524114						4:438306	4	438306_4	438306	0	A	G	0.436	0.0347	0.00994	85.4	1e-05	0.000733						1:8422736	1	8422736_1	8422736	0	T	A	0.063	2.28505	0.692326	-239.204	100000	0.00136934						3:16282257	3	16282257_3	16282257	0	T	C	0.077	1.81101	0.546969	-255.507	100000	0.0012863							2:83471	2	83471_2	83471	0	T	C	0.473	0.936854	0.283723	-214.847	100000	0.00137276						1:21547214	1	21547214_1	21547214	0	T	A	0.237	0.960082	0.281869	-216.789	188.396	0.000967239							1:19238557	1	19238557_1	19238557	0	C	G	0.17	1.15	0.348	-215	100000	0.00139							1:7171950	1	7171950_1	7171950	0	G	C	0.138	1.39	0.425	-227	1e-05	0.00157
4:7176900	4	7176900_4	7176900	0	G	C	0.147	-0.0228638	0.00676317	153.689	100000	0.00105873						5:13182347	5	13182347_5	13182347	0	C	T	0.076	0.0101762	0.00282843	169.481	100000	0.000524114						4:438711	4	438711_4	438711	0	G	C	0.436	0.0347	0.00994	85.4	1e-05	0.000733						1:8428477	1	8428477_1	8428477	0	A	T	0.063	2.28505	0.692326	-239.204	100000	0.00136934						1:6966132	1	6966132_1	6966132	0	A	G	0.125	1.47521	0.44557	-255.496	100000	0.00128691							5:17033843	5	17033843_5	17033843	0	T	A	0.484	-0.92687	0.280764	-214.859	100000	0.00137606						2:10265278	2	10265278_2	10265278	0	C	A	0.062	1.74099	0.511299	-216.762	216.055	0.000970712							3:11744833	3	11744833_3	11744833	0	C	T	0.106	1.4	0.425	-215	100000	0.00139							1:7172158	1	7172158_1	7172158	0	C	G	0.138	1.39	0.425	-227	1e-05	0.00157
4:14818477	4	14818477_4	14818477	0	T	C	0.189	0.0220839	0.00653361	153.753	100000	0.00106078						5:13190886	5	13190886_5	13190886	0	G	C	0.076	0.0101762	0.00282843	169.481	100000	0.000524114						4:438961	4	438961_4	438961	0	T	A	0.436	0.0347	0.00994	85.4	1e-05	0.000733						2:4053914	2	4053914_2	4053914	0	T	C	0.326	1.24448	0.377117	-239.157	100000	0.00137183						1:6966154	1	6966154_1	6966154	0	A	G	0.125	1.47521	0.44557	-255.496	100000	0.00128691							1:24064069	1	24064069_1	24064069	0	A	G	0.409	0.914905	0.277165	-214.889	100000	0.00137739						2:10265402	2	10265402_2	10265402	0	A	G	0.062	1.74099	0.511299	-216.762	216.055	0.000970712							3:14313256	3	14313256_3	14313256	0	T	C	0.277	-0.959	0.291	-216	1e-05	0.00139							1:7259471	1	7259471_1	7259471	0	C	G	0.16	1.31	0.401	-227	1e-05	0.00157
4:14819368	4	14819368_4	14819368	0	T	G	0.189	0.0220839	0.00653361	153.753	100000	0.00106078						5:13191196	5	13191196_5	13191196	0	C	G	0.076	0.0101762	0.00282843	169.481	100000	0.000524114						4:439814	4	439814_4	439814	0	C	A	0.436	0.0347	0.00994	85.4	1e-05	0.000733						2:10265923	2	10265923_2	10265923	0	C	T	0.105	1.78063	0.539654	-239.224	100000	0.00137351						1:6966174	1	6966174_1	6966174	0	T	A	0.125	1.47521	0.44557	-255.496	100000	0.00128691							3:15317375	3	15317375_3	15317375	0	A	T	0.462	0.918949	0.27843	-214.872	100000	0.00137946						2:10265499	2	10265499_2	10265499	0	G	A	0.062	1.74099	0.511299	-216.762	216.055	0.000970712							3:17202685	3	17202685_3	17202685	0	T	C	0.16	1.17	0.355	-215	100000	0.00139							1:19285116	1	19285116_1	19285116	0	A	G	0.128	1.44	0.442	-227	0.599	0.00157
4:14381061	4	14381061_4	14381061	0	A	G	0.358	-0.0195799	0.00579373	153.832	100000	0.00106266						5:13193376	5	13193376_5	13193376	0	T	A	0.076	0.0101762	0.00282843	169.481	100000	0.000524114						4:440077	4	440077_4	440077	0	C	G	0.436	0.0347	0.00994	85.4	1e-05	0.000733						2:10266268	2	10266268_2	10266268	0	T	G	0.105	1.78063	0.539654	-239.224	100000	0.00137351						1:6966267	1	6966267_1	6966267	0	C	T	0.125	1.47521	0.44557	-255.496	100000	0.00128691							5:18490499	5	18490499_5	18490499	0	T	A	0.258	-1.07519	0.325798	-214.846	100000	0.0013808						2:10265512	2	10265512_2	10265512	0	T	A	0.062	1.74099	0.511299	-216.762	216.055	0.000970712							3:7342100	3	7342100_3	7342100	0	C	A	0.468	0.904	0.274	-215	100000	0.0014							1:19285142	1	19285142_1	19285142	0	C	G	0.128	1.44	0.442	-227	0.599	0.00157
4:14381084	4	14381084_4	14381084	0	A	T	0.358	-0.0195799	0.00579373	153.832	100000	0.00106266						5:13193631	5	13193631_5	13193631	0	A	T	0.076	0.0101762	0.00282843	169.481	100000	0.000524114						4:441710	4	441710_4	441710	0	A	T	0.436	0.0347	0.00994	85.4	1e-05	0.000733						2:10266436	2	10266436_2	10266436	0	A	C	0.105	1.78063	0.539654	-239.224	100000	0.00137351						3:19396736	3	19396736_3	19396736	0	G	A	0.173	-1.31727	0.397926	-255.476	100000	0.00128902							5:18499811	5	18499811_5	18499811	0	G	C	0.258	-1.07519	0.325798	-214.846	100000	0.0013808						2:10265513	2	10265513_2	10265513	0	A	G	0.062	1.74099	0.511299	-216.762	216.055	0.000970712							1:27597388	1	27597388_1	27597388	0	A	G	0.383	0.884	0.268	-216	0.63	0.00141							1:19285146	1	19285146_1	19285146	0	A	G	0.128	1.44	0.442	-227	0.599	0.00157
4:14381101	4	14381101_4	14381101	0	T	C	0.358	-0.0195799	0.00579373	153.832	100000	0.00106266						5:13194816	5	13194816_5	13194816	0	A	G	0.076	0.0101762	0.00282843	169.481	100000	0.000524114						4:441717	4	441717_4	441717	0	T	A	0.436	0.0347	0.00994	85.4	1e-05	0.000733						5:11576570	5	11576570_5	11576570	0	T	C	0.316	-1.32937	0.402891	-239.101	100000	0.00137352						3:13000368	3	13000368_3	13000368	0	T	C	0.115	1.54158	0.465754	-255.489	100000	0.00129098							3:6490464	3	6490464_3	6490464	0	G	T	0.258	-1.06312	0.322146	-214.857	100000	0.00138097						2:10265544	2	10265544_2	10265544	0	A	G	0.062	1.74099	0.511299	-216.762	216.055	0.000970712							1:27597431	1	27597431_1	27597431	0	A	G	0.383	0.884	0.268	-216	0.63	0.00141							1:19285147	1	19285147_1	19285147	0	A	T	0.128	1.44	0.442	-227	0.599	0.00157
4:14381104	4	14381104_4	14381104	0	C	A	0.358	-0.0195799	0.00579373	153.832	100000	0.00106266						5:13195132	5	13195132_5	13195132	0	A	G	0.076	0.0101762	0.00282843	169.481	100000	0.000524114						5:1964920	5	1964920_5	1964920	0	A	C	0.202	0.0438	0.0125	85.3	1.1	0.000733						5:9276272	5	9276272_5	9276272	0	A	T	0.189	-1.49711	0.453782	-239.154	100000	0.00137527						1:23651191	1	23651191_1	23651191	0	A	T	0.163	-1.33339	0.403001	-255.492	100000	0.00129602							3:6490567	3	6490567_3	6490567	0	G	T	0.258	-1.06312	0.322146	-214.857	100000	0.00138097						2:10265549	2	10265549_2	10265549	0	A	T	0.062	1.74099	0.511299	-216.762	216.055	0.000970712							5:16736452	5	16736452_5	16736452	0	T	A	0.213	1.05	0.318	-216	1e-05	0.00141							1:19285157	1	19285157_1	19285157	0	T	A	0.128	1.44	0.442	-227	0.599	0.00157
4:14381244	4	14381244_4	14381244	0	G	A	0.358	-0.0195799	0.00579373	153.832	100000	0.00106266						5:13768715	5	13768715_5	13768715	0	A	G	0.141	0.00961189	0.0026718	169.696	100000	0.000524626						3:17139438	3	17139438_3	17139438	0	A	T	0.149	0.0484	0.0138	85.4	1e-05	0.000735						5:9907857	5	9907857_5	9907857	0	T	C	0.368	-1.14226	0.346347	-239.22	100000	0.00138036						5:3030176	5	3030176_5	3030176	0	A	T	0.077	1.84296	0.55729	-255.5	100000	0.00130292							3:6490607	3	6490607_3	6490607	0	A	G	0.258	-1.06312	0.322146	-214.857	100000	0.00138097						2:10265574	2	10265574_2	10265574	0	A	C	0.062	1.74099	0.511299	-216.762	216.055	0.000970712							5:16736645	5	16736645_5	16736645	0	A	G	0.213	1.05	0.318	-216	1e-05	0.00141							1:19285339	1	19285339_1	19285339	0	C	T	0.128	1.44	0.442	-227	0.599	0.00157
4:14381303	4	14381303_4	14381303	0	A	T	0.358	-0.0195799	0.00579373	153.832	100000	0.00106266						1:14310981	1	14310981_1	14310981	0	A	G	0.087	0.010091	0.00280547	169.531	100000	0.000525715						1:18671874	1	18671874_1	18671874	0	T	C	0.149	0.0483	0.0138	85.4	0.202	0.000737						2:2987291	2	2987291_2	2987291	0	G	T	0.316	1.25814	0.381573	-239.162	100000	0.00138379						5:3030179	5	3030179_5	3030179	0	A	C	0.077	1.84296	0.55729	-255.5	100000	0.00130292							5:18225790	5	18225790_5	18225790	0	T	G	0.194	1.1478	0.347935	-214.886	100000	0.00138637						5:20140540	5	20140540_5	20140540	0	G	T	0.175	1.15559	0.339404	-216.716	235.299	0.000971597							5:20089700	5	20089700_5	20089700	0	T	C	0.191	1.09	0.331	-216	1e-05	0.00141							1:19285343	1	19285343_1	19285343	0	T	C	0.128	1.44	0.442	-227	0.599	0.00157
4:14381313	4	14381313_4	14381313	0	C	T	0.358	-0.0195799	0.00579373	153.832	100000	0.00106266						1:19642272	1	19642272_1	19642272	0	C	T	0.087	0.0228318	0.0063494	174.605	9.95034	0.000527531						4:269469	4	269469_4	269469	0	A	G	0.362	0.0358	0.0103	85.4	1e-05	0.000737						3:16283198	3	16283198_3	16283198	0	T	A	0.105	1.79815	0.545377	-239.221	100000	0.00138454						5:3030199	5	3030199_5	3030199	0	G	A	0.077	1.84296	0.55729	-255.5	100000	0.00130292							4:13657219	4	13657219_4	13657219	0	T	C	0.108	1.43953	0.4365	-214.906	100000	0.00139084						5:9664661	5	9664661_5	9664661	0	A	G	0.216	-1.02679	0.301593	-216.755	214.919	0.000972242							1:27121136	1	27121136_1	27121136	0	T	C	0.17	1.17	0.355	-215	100000	0.00142							2:2538136	2	2538136_2	2538136	0	A	G	0.245	1.18	0.362	-227	100000	0.00157
4:14381379	4	14381379_4	14381379	0	A	G	0.358	-0.0195799	0.00579373	153.832	100000	0.00106266						1:19642330	1	19642330_1	19642330	0	G	A	0.087	0.0228318	0.0063494	174.605	9.95034	0.000527531						2:193130	2	193130_2	193130	0	C	G	0.106	0.0559	0.016	85.4	0.0278	0.000738						5:22351675	5	22351675_5	22351675	0	C	A	0.2	1.43201	0.434398	-239.185	100000	0.00138688						5:3031647	5	3031647_5	3031647	0	T	C	0.077	1.84296	0.55729	-255.5	100000	0.00130292							4:18150662	4	18150662_4	18150662	0	A	G	0.054	-1.93235	0.585975	-214.929	100000	0.00139181						5:26352617	5	26352617_5	26352617	0	T	A	0.186	1.05678	0.310443	-216.786	209.301	0.000973609							5:17477853	5	17477853_5	17477853	0	T	A	0.468	0.892	0.271	-215	100000	0.00142							3:7072975	3	7072975_3	7072975	0	C	T	0.106	-1.55	0.476	-227	1e-05	0.00157
4:14381452	4	14381452_4	14381452	0	G	T	0.358	-0.0195799	0.00579373	153.832	100000	0.00106266						1:19642331	1	19642331_1	19642331	0	A	C	0.087	0.0228318	0.0063494	174.605	9.95034	0.000527531						5:16896722	5	16896722_5	16896722	0	C	T	0.16	0.0476	0.0136	85.1	1.81	0.000742						1:16877225	1	16877225_1	16877225	0	A	G	0.053	2.43049	0.737374	-239.24	100000	0.00138864						5:3031654	5	3031654_5	3031654	0	T	G	0.077	1.84296	0.55729	-255.5	100000	0.00130292							4:18150798	4	18150798_4	18150798	0	T	C	0.054	-1.93235	0.585975	-214.929	100000	0.00139181						5:26352662	5	26352662_5	26352662	0	T	A	0.186	1.05678	0.310443	-216.786	209.301	0.000973609							1:3810014	1	3810014_1	3810014	0	A	T	0.181	1.11	0.338	-216	1e-05	0.00143							3:7073030	3	7073030_3	7073030	0	C	G	0.106	-1.55	0.476	-227	1e-05	0.00157
4:14381489	4	14381489_4	14381489	0	C	G	0.358	-0.0195799	0.00579373	153.832	100000	0.00106266						1:19642333	1	19642333_1	19642333	0	T	G	0.087	0.0228318	0.0063494	174.605	9.95034	0.000527531						5:16896756	5	16896756_5	16896756	0	T	C	0.16	0.0476	0.0136	85.1	1.81	0.000742						5:12064508	5	12064508_5	12064508	0	C	A	0.095	-1.95886	0.594332	-239.185	100000	0.00138972						4:17682282	4	17682282_4	17682282	0	G	T	0.125	1.60056	0.484085	-255.427	100000	0.00130558							4:18151759	4	18151759_4	18151759	0	T	A	0.054	-1.93235	0.585975	-214.929	100000	0.00139181						5:26352666	5	26352666_5	26352666	0	T	A	0.186	1.05678	0.310443	-216.786	209.301	0.000973609							3:17591480	3	17591480_3	17591480	0	G	T	0.138	1.32	0.402	-215	100000	0.00143							3:7073041	3	7073041_3	7073041	0	G	A	0.106	-1.55	0.476	-227	1e-05	0.00157
4:14381508	4	14381508_4	14381508	0	T	G	0.358	-0.0195799	0.00579373	153.832	100000	0.00106266						1:19642335	1	19642335_1	19642335	0	G	A	0.087	0.0228318	0.0063494	174.605	9.95034	0.000527531						5:16896788	5	16896788_5	16896788	0	G	A	0.16	0.0476	0.0136	85.1	1.81	0.000742						5:12082172	5	12082172_5	12082172	0	A	T	0.095	-1.95886	0.594332	-239.185	100000	0.00138972						4:17687347	4	17687347_4	17687347	0	A	G	0.125	1.60056	0.484085	-255.427	100000	0.00130558							4:18157257	4	18157257_4	18157257	0	T	C	0.054	-1.93235	0.585975	-214.929	100000	0.00139181						5:26352718	5	26352718_5	26352718	0	T	C	0.186	1.05678	0.310443	-216.786	209.301	0.000973609							3:9685461	3	9685461_3	9685461	0	A	G	0.181	-1.11	0.338	-216	1e-05	0.00144							3:7073047	3	7073047_3	7073047	0	T	A	0.106	-1.55	0.476	-227	1e-05	0.00157
4:14381509	4	14381509_4	14381509	0	T	G	0.358	-0.0195799	0.00579373	153.832	100000	0.00106266						1:19642336	1	19642336_1	19642336	0	T	A	0.087	0.0228318	0.0063494	174.605	9.95034	0.000527531						1:6586553	1	6586553_1	6586553	0	G	A	0.16	0.047	0.0135	85.4	0.48	0.000743						5:12084708	5	12084708_5	12084708	0	A	C	0.095	-1.95886	0.594332	-239.185	100000	0.00138972						4:17699827	4	17699827_4	17699827	0	G	A	0.125	1.60056	0.484085	-255.427	100000	0.00130558							4:18159180	4	18159180_4	18159180	0	T	A	0.054	-1.93235	0.585975	-214.929	100000	0.00139181						5:26352968	5	26352968_5	26352968	0	A	T	0.186	1.05678	0.310443	-216.786	209.301	0.000973609							3:9685550	3	9685550_3	9685550	0	C	G	0.181	-1.11	0.338	-216	1e-05	0.00144							3:7073357	3	7073357_3	7073357	0	G	T	0.106	-1.55	0.476	-227	1e-05	0.00157
4:14381660	4	14381660_4	14381660	0	A	T	0.358	-0.0195799	0.00579373	153.832	100000	0.00106266						1:19642337	1	19642337_1	19642337	0	T	A	0.087	0.0228318	0.0063494	174.605	9.95034	0.000527531						4:1792921	4	1792921_4	1792921	0	C	G	0.298	0.0387	0.0111	85.4	0.272	0.000745						5:12088717	5	12088717_5	12088717	0	G	A	0.095	-1.95886	0.594332	-239.185	100000	0.00138972						4:5003389	4	5003389_4	5003389	0	T	C	0.231	-1.34395	0.406494	-255.36	100000	0.00130628							4:18159469	4	18159469_4	18159469	0	C	A	0.054	-1.93235	0.585975	-214.929	100000	0.00139181						5:26352972	5	26352972_5	26352972	0	A	T	0.186	1.05678	0.310443	-216.786	209.301	0.000973609							3:9685553	3	9685553_3	9685553	0	G	T	0.181	-1.11	0.338	-216	1e-05	0.00144							3:7073489	3	7073489_3	7073489	0	A	G	0.106	-1.55	0.476	-227	1e-05	0.00157
4:14381664	4	14381664_4	14381664	0	C	T	0.358	-0.0195799	0.00579373	153.832	100000	0.00106266						1:19642338	1	19642338_1	19642338	0	T	A	0.087	0.0228318	0.0063494	174.605	9.95034	0.000527531						4:1793947	4	1793947_4	1793947	0	A	G	0.298	0.0387	0.0111	85.4	0.272	0.000745						5:12088750	5	12088750_5	12088750	0	A	T	0.095	-1.95886	0.594332	-239.185	100000	0.00138972						4:14802449	4	14802449_4	14802449	0	T	C	0.135	-1.44165	0.436179	-255.503	100000	0.00131053							4:7707333	4	7707333_4	7707333	0	A	T	0.161	1.22191	0.37054	-214.899	100000	0.0013919						5:26352973	5	26352973_5	26352973	0	A	T	0.186	1.05678	0.310443	-216.786	209.301	0.000973609							3:9685554	3	9685554_3	9685554	0	G	A	0.181	-1.11	0.338	-216	1e-05	0.00144							3:7073547	3	7073547_3	7073547	0	C	G	0.106	-1.55	0.476	-227	1e-05	0.00157
4:14381793	4	14381793_4	14381793	0	T	C	0.358	-0.0195799	0.00579373	153.832	100000	0.00106266						3:10666386	3	10666386_3	10666386	0	T	C	0.087	0.0231716	0.00644527	174.602	6.55968	0.000528874						1:13168714	1	13168714_1	13168714	0	G	A	0.362	-0.0361	0.0103	85.3	1.11	0.000748						5:12093512	5	12093512_5	12093512	0	A	G	0.095	-1.95886	0.594332	-239.185	100000	0.00138972						5:10064508	5	10064508_5	10064508	0	T	C	0.096	1.65212	0.499916	-255.514	100000	0.00131219							5:16709045	5	16709045_5	16709045	0	G	T	0.161	1.19896	0.363725	-214.921	100000	0.00139773						5:26353071	5	26353071_5	26353071	0	G	A	0.186	1.05678	0.310443	-216.786	209.301	0.000973609							3:9685556	3	9685556_3	9685556	0	G	T	0.181	-1.11	0.338	-216	1e-05	0.00144							3:7073836	3	7073836_3	7073836	0	C	T	0.106	-1.55	0.476	-227	1e-05	0.00157
4:14381823	4	14381823_4	14381823	0	G	A	0.358	-0.0195799	0.00579373	153.832	100000	0.00106266						5:4141559	5	4141559_5	4141559	0	T	A	0.326	0.0139021	0.00386755	174.611	8.23862	0.000529921						4:2170769	4	2170769_4	2170769	0	G	T	0.191	-0.0437	0.0125	85.4	1e-05	0.00075						5:12093634	5	12093634_5	12093634	0	T	C	0.095	-1.95886	0.594332	-239.185	100000	0.00138972						5:10064537	5	10064537_5	10064537	0	A	G	0.096	1.65212	0.499916	-255.514	100000	0.00131219							1:7851261	1	7851261_1	7851261	0	A	T	0.43	-0.9165	0.278056	-214.893	100000	0.00139876						5:26353076	5	26353076_5	26353076	0	C	T	0.186	1.05678	0.310443	-216.786	209.301	0.000973609							3:9685583	3	9685583_3	9685583	0	T	G	0.181	-1.11	0.338	-216	1e-05	0.00144							3:7073847	3	7073847_3	7073847	0	C	A	0.106	-1.55	0.476	-227	1e-05	0.00157
4:14381841	4	14381841_4	14381841	0	G	A	0.358	-0.0195799	0.00579373	153.832	100000	0.00106266						2:14133173	2	14133173_2	14133173	0	A	T	0.315	0.0150295	0.00418392	174.563	3.62643	0.000534067						4:2171582	4	2171582_4	2171582	0	A	T	0.191	-0.0437	0.0125	85.4	1e-05	0.00075						5:12093770	5	12093770_5	12093770	0	C	T	0.095	-1.95886	0.594332	-239.185	100000	0.00138972						5:10064538	5	10064538_5	10064538	0	T	G	0.096	1.65212	0.499916	-255.514	100000	0.00131219							1:7851266	1	7851266_1	7851266	0	T	G	0.43	-0.9165	0.278056	-214.893	100000	0.00139876						5:26353658	5	26353658_5	26353658	0	T	C	0.186	1.05678	0.310443	-216.786	209.301	0.000973609							4:10380416	4	10380416_4	10380416	0	G	A	0.447	0.882	0.268	-215	100000	0.00144							3:7073897	3	7073897_3	7073897	0	A	T	0.106	-1.55	0.476	-227	1e-05	0.00157
4:14381847	4	14381847_4	14381847	0	A	G	0.358	-0.0195799	0.00579373	153.832	100000	0.00106266						1:29280214	1	29280214_1	29280214	0	C	A	0.065	-0.0270798	0.0075385	174.629	7.94849	0.000534088						1:16804620	1	16804620_1	16804620	0	C	T	0.128	0.0515	0.0148	85.4	0.111	0.000751						5:12095556	5	12095556_5	12095556	0	A	G	0.095	-1.95886	0.594332	-239.185	100000	0.00138972						1:17351522	1	17351522_1	17351522	0	A	G	0.288	-1.16445	0.352446	-255.437	100000	0.00131592							1:7851281	1	7851281_1	7851281	0	G	A	0.43	-0.9165	0.278056	-214.893	100000	0.00139876						2:2424325	2	2424325_2	2424325	0	A	G	0.103	-1.37649	0.404435	-216.767	251.53	0.000975635							5:15997829	5	15997829_5	15997829	0	G	A	0.106	1.39	0.422	-216	1e-05	0.00144							3:7073909	3	7073909_3	7073909	0	C	T	0.106	-1.55	0.476	-227	1e-05	0.00157
4:14381851	4	14381851_4	14381851	0	G	A	0.358	-0.0195799	0.00579373	153.832	100000	0.00106266						5:21734548	5	21734548_5	21734548	0	G	C	0.163	0.0180911	0.0050367	173.455	0.39207	0.000534718						4:18490270	4	18490270_4	18490270	0	G	A	0.17	0.0457	0.0131	85.4	1e-05	0.000752						5:12096127	5	12096127_5	12096127	0	C	G	0.095	-1.95886	0.594332	-239.185	100000	0.00138972						1:17351524	1	17351524_1	17351524	0	C	T	0.288	-1.16445	0.352446	-255.437	100000	0.00131592							1:7851303	1	7851303_1	7851303	0	T	C	0.43	-0.9165	0.278056	-214.893	100000	0.00139876						1:24290024	1	24290024_1	24290024	0	T	C	0.299	-0.932419	0.274073	-216.757	178.661	0.000980067							5:15998725	5	15998725_5	15998725	0	C	G	0.106	1.39	0.422	-216	1e-05	0.00144							3:7073911	3	7073911_3	7073911	0	T	C	0.106	-1.55	0.476	-227	1e-05	0.00157
4:14381880	4	14381880_4	14381880	0	G	A	0.358	-0.0195799	0.00579373	153.832	100000	0.00106266						4:9476692	4	9476692_4	9476692	0	T	G	0.272	-0.0144697	0.00403102	174.575	13.3659	0.000538801						4:18491925	4	18491925_4	18491925	0	G	T	0.17	0.0457	0.0131	85.4	1e-05	0.000752						5:12096773	5	12096773_5	12096773	0	C	A	0.095	-1.95886	0.594332	-239.185	100000	0.00138972						1:17351533	1	17351533_1	17351533	0	C	T	0.288	-1.16445	0.352446	-255.437	100000	0.00131592							1:7851308	1	7851308_1	7851308	0	A	G	0.43	-0.9165	0.278056	-214.893	100000	0.00139876						2:4989510	2	4989510_2	4989510	0	G	A	0.227	0.985969	0.289834	-217.602	1e-05	0.000980875							1:12693510	1	12693510_1	12693510	0	C	T	0.106	1.36	0.415	-215	100000	0.00145							3:7073982	3	7073982_3	7073982	0	G	T	0.106	-1.55	0.476	-227	1e-05	0.00157
4:14381894	4	14381894_4	14381894	0	A	T	0.358	-0.0195799	0.00579373	153.832	100000	0.00106266						5:9549717	5	9549717_5	9549717	0	G	T	0.163	0.0185013	0.00515705	174.637	7.81169	0.000542465						4:18494389	4	18494389_4	18494389	0	C	A	0.17	0.0457	0.0131	85.4	1e-05	0.000752						5:12097783	5	12097783_5	12097783	0	T	C	0.095	-1.95886	0.594332	-239.185	100000	0.00138972						1:17351554	1	17351554_1	17351554	0	T	A	0.288	-1.16445	0.352446	-255.437	100000	0.00131592							1:7851490	1	7851490_1	7851490	0	A	T	0.43	-0.9165	0.278056	-214.893	100000	0.00139876						5:9638051	5	9638051_5	9638051	0	T	A	0.062	-1.75207	0.515043	-216.764	223.977	0.000980998							1:16189102	1	16189102_1	16189102	0	T	C	0.128	1.35	0.41	-215	100000	0.00145							3:7074741	3	7074741_3	7074741	0	T	C	0.106	-1.55	0.476	-227	1e-05	0.00157
4:14381913	4	14381913_4	14381913	0	G	A	0.358	-0.0195799	0.00579373	153.832	100000	0.00106266						2:7029938	2	7029938_2	7029938	0	A	T	0.054	-0.0285848	0.0079766	174.552	6.01488	0.000549755						4:18494390	4	18494390_4	18494390	0	A	C	0.17	0.0457	0.0131	85.4	1e-05	0.000752						5:12098044	5	12098044_5	12098044	0	T	C	0.095	-1.95886	0.594332	-239.185	100000	0.00138972						1:17351606	1	17351606_1	17351606	0	C	T	0.288	-1.16445	0.352446	-255.437	100000	0.00131592							1:7851516	1	7851516_1	7851516	0	G	A	0.43	-0.9165	0.278056	-214.893	100000	0.00139876						5:9638084	5	9638084_5	9638084	0	C	A	0.062	-1.75207	0.515043	-216.764	223.977	0.000980998							4:11512045	4	11512045_4	11512045	0	C	T	0.181	1.13	0.344	-215	100000	0.00145							3:7074897	3	7074897_3	7074897	0	A	C	0.106	-1.55	0.476	-227	1e-05	0.00157
4:14381926	4	14381926_4	14381926	0	A	G	0.358	-0.0195799	0.00579373	153.832	100000	0.00106266						2:13410568	2	13410568_2	13410568	0	G	A	0.109	0.0227766	0.00635589	174.633	16.4539	0.000549806						4:18498920	4	18498920_4	18498920	0	T	C	0.17	0.0457	0.0131	85.4	1e-05	0.000752						5:12098373	5	12098373_5	12098373	0	C	T	0.095	-1.95886	0.594332	-239.185	100000	0.00138972						1:17351776	1	17351776_1	17351776	0	T	C	0.288	-1.16445	0.352446	-255.437	100000	0.00131592							1:7851530	1	7851530_1	7851530	0	G	A	0.43	-0.9165	0.278056	-214.893	100000	0.00139876						5:9640721	5	9640721_5	9640721	0	T	C	0.062	-1.75207	0.515043	-216.764	223.977	0.000980998							5:16671652	5	16671652_5	16671652	0	A	G	0.202	1.12	0.341	-215	100000	0.00145							3:7075096	3	7075096_3	7075096	0	A	G	0.106	-1.55	0.476	-227	1e-05	0.00157
4:14381927	4	14381927_4	14381927	0	C	A	0.358	-0.0195799	0.00579373	153.832	100000	0.00106266						2:13416329	2	13416329_2	13416329	0	T	G	0.109	0.0227766	0.00635589	174.633	16.4539	0.000549806						4:352643	4	352643_4	352643	0	A	T	0.34	0.0363	0.0104	85.4	1e-05	0.000754						5:12098584	5	12098584_5	12098584	0	T	G	0.095	-1.95886	0.594332	-239.185	100000	0.00138972						1:17351860	1	17351860_1	17351860	0	T	C	0.288	-1.16445	0.352446	-255.437	100000	0.00131592							1:7851562	1	7851562_1	7851562	0	T	C	0.43	-0.9165	0.278056	-214.893	100000	0.00139876						5:9640819	5	9640819_5	9640819	0	A	G	0.062	-1.75207	0.515043	-216.764	223.977	0.000980998							5:23555460	5	23555460_5	23555460	0	T	C	0.266	0.967	0.295	-216	1e-05	0.00145							3:7075256	3	7075256_3	7075256	0	A	C	0.106	-1.55	0.476	-227	1e-05	0.00157
4:14381932	4	14381932_4	14381932	0	T	C	0.358	-0.0195799	0.00579373	153.832	100000	0.00106266						2:13416615	2	13416615_2	13416615	0	C	A	0.109	0.0227766	0.00635589	174.633	16.4539	0.000549806						4:2072972	4	2072972_4	2072972	0	A	T	0.457	0.0349	0.01	85.4	0.182	0.000754						5:12099302	5	12099302_5	12099302	0	A	G	0.095	-1.95886	0.594332	-239.185	100000	0.00138972						1:17351862	1	17351862_1	17351862	0	A	G	0.288	-1.16445	0.352446	-255.437	100000	0.00131592							1:7851588	1	7851588_1	7851588	0	A	T	0.43	-0.9165	0.278056	-214.893	100000	0.00139876						5:9640901	5	9640901_5	9640901	0	C	T	0.062	-1.75207	0.515043	-216.764	223.977	0.000980998							3:21097793	3	21097793_3	21097793	0	C	A	0.191	1.05	0.321	-215	100000	0.00146							3:7075264	3	7075264_3	7075264	0	A	C	0.106	-1.55	0.476	-227	1e-05	0.00157
4:14382122	4	14382122_4	14382122	0	C	G	0.358	-0.0195799	0.00579373	153.832	100000	0.00106266						2:13418973	2	13418973_2	13418973	0	A	G	0.109	0.0227766	0.00635589	174.633	16.4539	0.000549806						2:10863707	2	10863707_2	10863707	0	T	G	0.277	0.0384	0.011	85.4	1e-05	0.000755						5:12099303	5	12099303_5	12099303	0	T	C	0.095	-1.95886	0.594332	-239.185	100000	0.00138972						1:17351922	1	17351922_1	17351922	0	T	A	0.288	-1.16445	0.352446	-255.437	100000	0.00131592							1:7851629	1	7851629_1	7851629	0	G	A	0.43	-0.9165	0.278056	-214.893	100000	0.00139876						5:9645639	5	9645639_5	9645639	0	T	C	0.062	-1.75207	0.515043	-216.764	223.977	0.000980998							3:22271691	3	22271691_3	22271691	0	T	A	0.128	1.28	0.39	-216	1e-05	0.00146							3:7075586	3	7075586_3	7075586	0	T	A	0.106	-1.55	0.476	-227	1e-05	0.00157
4:14382177	4	14382177_4	14382177	0	G	A	0.358	-0.0195799	0.00579373	153.832	100000	0.00106266						2:13418975	2	13418975_2	13418975	0	G	T	0.109	0.0227766	0.00635589	174.633	16.4539	0.000549806						1:10828316	1	10828316_1	10828316	0	A	C	0.266	0.0392	0.0112	85.4	0.372	0.000756						5:12099397	5	12099397_5	12099397	0	A	G	0.095	-1.95886	0.594332	-239.185	100000	0.00138972						1:17351938	1	17351938_1	17351938	0	A	C	0.288	-1.16445	0.352446	-255.437	100000	0.00131592							1:7851645	1	7851645_1	7851645	0	T	C	0.43	-0.9165	0.278056	-214.893	100000	0.00139876						5:9645886	5	9645886_5	9645886	0	A	G	0.062	-1.75207	0.515043	-216.764	223.977	0.000980998							2:77323	2	77323_2	77323	0	T	A	0.277	0.974	0.297	-215	100000	0.00147							3:7075792	3	7075792_3	7075792	0	C	T	0.106	-1.55	0.476	-227	1e-05	0.00157
4:14382222	4	14382222_4	14382222	0	C	A	0.358	-0.0195799	0.00579373	153.832	100000	0.00106266						2:13419652	2	13419652_2	13419652	0	T	C	0.109	0.0227766	0.00635589	174.633	16.4539	0.000549806						1:10828317	1	10828317_1	10828317	0	G	T	0.266	0.0392	0.0112	85.4	0.372	0.000756						5:12103802	5	12103802_5	12103802	0	A	G	0.095	-1.95886	0.594332	-239.185	100000	0.00138972						3:5931438	3	5931438_3	5931438	0	A	G	0.058	-2.18482	0.66129	-255.472	100000	0.00131611							1:7851679	1	7851679_1	7851679	0	T	G	0.43	-0.9165	0.278056	-214.893	100000	0.00139876						5:9646256	5	9646256_5	9646256	0	T	C	0.062	-1.75207	0.515043	-216.764	223.977	0.000980998							2:98428	2	98428_2	98428	0	A	G	0.106	-1.38	0.422	-216	1e-05	0.00147							3:7075934	3	7075934_3	7075934	0	T	A	0.106	-1.55	0.476	-227	1e-05	0.00157
4:14382242	4	14382242_4	14382242	0	G	T	0.358	-0.0195799	0.00579373	153.832	100000	0.00106266						2:13420085	2	13420085_2	13420085	0	A	T	0.109	0.0227766	0.00635589	174.633	16.4539	0.000549806						1:10828321	1	10828321_1	10828321	0	C	G	0.266	0.0392	0.0112	85.4	0.372	0.000756						5:12103911	5	12103911_5	12103911	0	A	G	0.095	-1.95886	0.594332	-239.185	100000	0.00138972						1:12130042	1	12130042_1	12130042	0	C	T	0.308	-1.05823	0.320335	-255.515	100000	0.00131758							1:7851694	1	7851694_1	7851694	0	C	T	0.43	-0.9165	0.278056	-214.893	100000	0.00139876						5:9646455	5	9646455_5	9646455	0	T	C	0.062	-1.75207	0.515043	-216.764	223.977	0.000980998							3:16309173	3	16309173_3	16309173	0	T	A	0.383	-0.91	0.278	-215	100000	0.00147							3:7075960	3	7075960_3	7075960	0	G	T	0.106	-1.55	0.476	-227	1e-05	0.00157
4:14382246	4	14382246_4	14382246	0	C	A	0.358	-0.0195799	0.00579373	153.832	100000	0.00106266						2:13427011	2	13427011_2	13427011	0	C	T	0.109	0.0227766	0.00635589	174.633	16.4539	0.000549806						2:9005479	2	9005479_2	9005479	0	C	A	0.202	0.0428	0.0123	85.4	1e-05	0.000757						3:5045473	3	5045473_3	5045473	0	A	T	0.158	-1.48953	0.451953	-239.24	100000	0.00139033						5:15311398	5	15311398_5	15311398	0	A	T	0.077	1.86441	0.564539	-255.501	100000	0.00132181							1:7852420	1	7852420_1	7852420	0	A	T	0.43	-0.9165	0.278056	-214.893	100000	0.00139876						5:9646539	5	9646539_5	9646539	0	G	T	0.062	-1.75207	0.515043	-216.764	223.977	0.000980998							4:6877854	4	6877854_4	6877854	0	A	T	0.394	-0.874	0.266	-216	1e-05	0.00147							3:7076120	3	7076120_3	7076120	0	A	G	0.106	-1.55	0.476	-227	1e-05	0.00157
4:14382258	4	14382258_4	14382258	0	A	G	0.358	-0.0195799	0.00579373	153.832	100000	0.00106266						2:13428193	2	13428193_2	13428193	0	T	A	0.109	0.0227766	0.00635589	174.633	16.4539	0.000549806						4:438677	4	438677_4	438677	0	A	G	0.457	0.0345	0.0099	85.4	1e-05	0.000759						3:5045732	3	5045732_3	5045732	0	T	C	0.158	-1.48953	0.451953	-239.24	100000	0.00139033						2:5073028	2	5073028_2	5073028	0	G	C	0.154	1.49146	0.451629	-255.421	100000	0.00132238							1:7852482	1	7852482_1	7852482	0	T	G	0.43	-0.9165	0.278056	-214.893	100000	0.00139876						5:9647509	5	9647509_5	9647509	0	C	T	0.062	-1.75207	0.515043	-216.764	223.977	0.000980998							4:9012606	4	9012606_4	9012606	0	A	C	0.383	-0.875	0.267	-215	100000	0.00147							3:7076195	3	7076195_3	7076195	0	C	T	0.106	-1.55	0.476	-227	1e-05	0.00157
4:14382270	4	14382270_4	14382270	0	C	T	0.358	-0.0195799	0.00579373	153.832	100000	0.00106266						2:13428378	2	13428378_2	13428378	0	A	T	0.109	0.0227766	0.00635589	174.633	16.4539	0.000549806						4:438695	4	438695_4	438695	0	A	G	0.457	0.0345	0.0099	85.4	1e-05	0.000759						5:1926598	5	1926598_5	1926598	0	G	C	0.105	-1.80081	0.546451	-239.224	100000	0.00139166						4:298718	4	298718_4	298718	0	A	G	0.288	-1.32742	0.401964	-255.31	100000	0.00132266							1:7852485	1	7852485_1	7852485	0	A	T	0.43	-0.9165	0.278056	-214.893	100000	0.00139876						5:9648167	5	9648167_5	9648167	0	T	C	0.062	-1.75207	0.515043	-216.764	223.977	0.000980998							4:9012649	4	9012649_4	9012649	0	C	T	0.383	-0.875	0.267	-215	100000	0.00147							3:7076302	3	7076302_3	7076302	0	A	G	0.106	-1.55	0.476	-227	1e-05	0.00157
4:14382310	4	14382310_4	14382310	0	T	C	0.358	-0.0195799	0.00579373	153.832	100000	0.00106266						2:13430701	2	13430701_2	13430701	0	A	T	0.109	0.0227766	0.00635589	174.633	16.4539	0.000549806						4:438773	4	438773_4	438773	0	A	C	0.457	0.0345	0.0099	85.4	1e-05	0.000759						3:1242740	3	1242740_3	1242740	0	A	C	0.305	-1.21233	0.367973	-239.216	100000	0.00139544						4:298806	4	298806_4	298806	0	A	T	0.288	-1.32742	0.401964	-255.31	100000	0.00132266							1:7852509	1	7852509_1	7852509	0	C	T	0.43	-0.9165	0.278056	-214.893	100000	0.00139876						5:9648281	5	9648281_5	9648281	0	A	G	0.062	-1.75207	0.515043	-216.764	223.977	0.000980998							1:4062179	1	4062179_1	4062179	0	T	C	0.287	0.943	0.288	-216	1e-05	0.00148							3:7076303	3	7076303_3	7076303	0	C	T	0.106	-1.55	0.476	-227	1e-05	0.00157
4:14382312	4	14382312_4	14382312	0	T	C	0.358	-0.0195799	0.00579373	153.832	100000	0.00106266						2:13430702	2	13430702_2	13430702	0	A	T	0.109	0.0227766	0.00635589	174.633	16.4539	0.000549806						4:438779	4	438779_4	438779	0	A	T	0.457	0.0345	0.0099	85.4	1e-05	0.000759						5:15307237	5	15307237_5	15307237	0	A	G	0.074	1.98326	0.602047	-239.292	100000	0.00139728						4:298860	4	298860_4	298860	0	A	G	0.288	-1.32742	0.401964	-255.31	100000	0.00132266							1:7852515	1	7852515_1	7852515	0	G	T	0.43	-0.9165	0.278056	-214.893	100000	0.00139876						5:9648305	5	9648305_5	9648305	0	A	G	0.062	-1.75207	0.515043	-216.764	223.977	0.000980998							1:4062287	1	4062287_1	4062287	0	G	A	0.287	0.943	0.288	-216	1e-05	0.00148							3:7076311	3	7076311_3	7076311	0	A	G	0.106	-1.55	0.476	-227	1e-05	0.00157
4:14382582	4	14382582_4	14382582	0	G	T	0.358	-0.0195799	0.00579373	153.832	100000	0.00106266						2:13430709	2	13430709_2	13430709	0	T	G	0.109	0.0227766	0.00635589	174.633	16.4539	0.000549806						4:438782	4	438782_4	438782	0	T	A	0.457	0.0345	0.0099	85.4	1e-05	0.000759						3:21079980	3	21079980_3	21079980	0	G	A	0.147	1.49772	0.45466	-239.267	100000	0.00139747						3:14245647	3	14245647_3	14245647	0	T	C	0.346	-1.07654	0.326028	-255.472	100000	0.00132412							1:7852525	1	7852525_1	7852525	0	T	G	0.43	-0.9165	0.278056	-214.893	100000	0.00139876						1:25203621	1	25203621_1	25203621	0	A	T	0.216	-1.04106	0.306186	-216.756	188.931	0.000986517							1:19398495	1	19398495_1	19398495	0	G	A	0.362	-0.918	0.28	-215	100000	0.00148							3:7076495	3	7076495_3	7076495	0	G	T	0.106	-1.55	0.476	-227	1e-05	0.00157
4:14382661	4	14382661_4	14382661	0	C	A	0.358	-0.0195799	0.00579373	153.832	100000	0.00106266						2:13430722	2	13430722_2	13430722	0	A	C	0.109	0.0227766	0.00635589	174.633	16.4539	0.000549806						4:438783	4	438783_4	438783	0	G	T	0.457	0.0345	0.0099	85.4	1e-05	0.000759						3:21080504	3	21080504_3	21080504	0	T	G	0.147	1.49772	0.45466	-239.267	100000	0.00139747						3:14245907	3	14245907_3	14245907	0	A	G	0.346	-1.07654	0.326028	-255.472	100000	0.00132412							1:7852545	1	7852545_1	7852545	0	C	A	0.43	-0.9165	0.278056	-214.893	100000	0.00139876						4:4534240	4	4534240_4	4534240	0	T	C	0.165	-1.16614	0.342982	-216.744	231.33	0.000986714							1:19398603	1	19398603_1	19398603	0	A	G	0.362	-0.918	0.28	-215	100000	0.00148							3:7076554	3	7076554_3	7076554	0	C	A	0.106	-1.55	0.476	-227	1e-05	0.00157
4:14382663	4	14382663_4	14382663	0	C	G	0.358	-0.0195799	0.00579373	153.832	100000	0.00106266						2:13430742	2	13430742_2	13430742	0	A	G	0.109	0.0227766	0.00635589	174.633	16.4539	0.000549806						4:438800	4	438800_4	438800	0	T	C	0.457	0.0345	0.0099	85.4	1e-05	0.000759						3:21082298	3	21082298_3	21082298	0	A	G	0.147	1.49772	0.45466	-239.267	100000	0.00139747						3:14248526	3	14248526_3	14248526	0	T	C	0.346	-1.07654	0.326028	-255.472	100000	0.00132412							1:7852553	1	7852553_1	7852553	0	T	G	0.43	-0.9165	0.278056	-214.893	100000	0.00139876						4:4534319	4	4534319_4	4534319	0	G	A	0.165	-1.16614	0.342982	-216.744	231.33	0.000986714							1:21999238	1	21999238_1	21999238	0	A	G	0.117	1.45	0.444	-215	100000	0.00148							3:7076573	3	7076573_3	7076573	0	G	A	0.106	-1.55	0.476	-227	1e-05	0.00157
4:14382666	4	14382666_4	14382666	0	A	C	0.358	-0.0195799	0.00579373	153.832	100000	0.00106266						2:13430748	2	13430748_2	13430748	0	C	T	0.109	0.0227766	0.00635589	174.633	16.4539	0.000549806						4:438817	4	438817_4	438817	0	C	T	0.457	0.0345	0.0099	85.4	1e-05	0.000759						3:20726454	3	20726454_3	20726454	0	A	G	0.463	1.13466	0.344466	-239.204	100000	0.00139834						3:14248651	3	14248651_3	14248651	0	T	C	0.346	-1.07654	0.326028	-255.472	100000	0.00132412							1:7852575	1	7852575_1	7852575	0	C	A	0.43	-0.9165	0.278056	-214.893	100000	0.00139876						5:14559129	5	14559129_5	14559129	0	G	T	0.062	1.68488	0.495613	-216.811	198.87	0.000988051							2:2598519	2	2598519_2	2598519	0	G	A	0.149	1.2	0.366	-216	1e-05	0.00148							3:7076803	3	7076803_3	7076803	0	T	C	0.106	-1.55	0.476	-227	1e-05	0.00157
4:14382667	4	14382667_4	14382667	0	T	A	0.358	-0.0195799	0.00579373	153.832	100000	0.00106266						2:13430757	2	13430757_2	13430757	0	C	T	0.109	0.0227766	0.00635589	174.633	16.4539	0.000549806						4:438840	4	438840_4	438840	0	T	C	0.457	0.0345	0.0099	85.4	1e-05	0.000759						5:7829669	5	7829669_5	7829669	0	G	A	0.053	2.61712	0.794922	-239.176	100000	0.00140573						5:11369512	5	11369512_5	11369512	0	C	T	0.135	-1.52161	0.460816	-255.458	100000	0.00132414							1:7852582	1	7852582_1	7852582	0	G	T	0.43	-0.9165	0.278056	-214.893	100000	0.00139876						2:11099739	2	11099739_2	11099739	0	A	T	0.082	-1.52477	0.448566	-216.778	222.034	0.000989317							2:2667247	2	2667247_2	2667247	0	A	G	0.149	1.2	0.366	-216	1e-05	0.00148							3:7076885	3	7076885_3	7076885	0	C	G	0.106	-1.55	0.476	-227	1e-05	0.00157
4:14382747	4	14382747_4	14382747	0	C	T	0.358	-0.0195799	0.00579373	153.832	100000	0.00106266						2:13431135	2	13431135_2	13431135	0	C	A	0.109	0.0227766	0.00635589	174.633	16.4539	0.000549806						4:438915	4	438915_4	438915	0	A	T	0.457	0.0345	0.0099	85.4	1e-05	0.000759						4:12982375	4	12982375_4	12982375	0	T	A	0.074	-2.04883	0.622348	-239.265	100000	0.00140663						5:11370045	5	11370045_5	11370045	0	T	C	0.135	-1.52161	0.460816	-255.458	100000	0.00132414							1:7852586	1	7852586_1	7852586	0	A	G	0.43	-0.9165	0.278056	-214.893	100000	0.00139876						4:8380363	4	8380363_4	8380363	0	A	G	0.113	-1.32978	0.391206	-216.773	219.312	0.000989392							2:2673051	2	2673051_2	2673051	0	A	G	0.149	1.2	0.366	-216	1e-05	0.00148							3:7077219	3	7077219_3	7077219	0	A	C	0.106	-1.55	0.476	-227	1e-05	0.00157
4:14382749	4	14382749_4	14382749	0	G	T	0.358	-0.0195799	0.00579373	153.832	100000	0.00106266						2:13432276	2	13432276_2	13432276	0	T	G	0.109	0.0227766	0.00635589	174.633	16.4539	0.000549806						3:8218107	3	8218107_3	8218107	0	A	T	0.16	0.0469	0.0135	85.4	1e-05	0.000764						4:12983439	4	12983439_4	12983439	0	A	G	0.074	-2.04883	0.622348	-239.265	100000	0.00140663						5:11377832	5	11377832_5	11377832	0	G	A	0.135	-1.52161	0.460816	-255.458	100000	0.00132414							1:7852597	1	7852597_1	7852597	0	T	A	0.43	-0.9165	0.278056	-214.893	100000	0.00139876						4:11511870	4	11511870_4	11511870	0	A	G	0.175	1.09888	0.323343	-216.783	246.349	0.000991644							2:2673057	2	2673057_2	2673057	0	C	G	0.149	1.2	0.366	-216	1e-05	0.00148							1:22617862	1	22617862_1	22617862	0	C	T	0.128	1.44	0.442	-227	100000	0.00158
4:14382754	4	14382754_4	14382754	0	T	C	0.358	-0.0195799	0.00579373	153.832	100000	0.00106266						2:13433604	2	13433604_2	13433604	0	A	G	0.109	0.0227766	0.00635589	174.633	16.4539	0.000549806						1:15990660	1	15990660_1	15990660	0	T	C	0.34	-0.0362	0.0104	85.4	1e-05	0.000765						4:12984357	4	12984357_4	12984357	0	T	C	0.074	-2.04883	0.622348	-239.265	100000	0.00140663						5:11378745	5	11378745_5	11378745	0	T	C	0.135	-1.52161	0.460816	-255.458	100000	0.00132414							1:7852626	1	7852626_1	7852626	0	C	T	0.43	-0.9165	0.278056	-214.893	100000	0.00139876						5:8165563	5	8165563_5	8165563	0	A	G	0.351	0.864547	0.254409	-217.613	1e-05	0.000992348							2:2696597	2	2696597_2	2696597	0	G	A	0.149	1.2	0.366	-216	1e-05	0.00148							4:17322019	4	17322019_4	17322019	0	A	T	0.117	-1.49	0.457	-227	1e-05	0.00158
4:14382756	4	14382756_4	14382756	0	G	A	0.358	-0.0195799	0.00579373	153.832	100000	0.00106266						2:13435057	2	13435057_2	13435057	0	A	G	0.109	0.0227766	0.00635589	174.633	16.4539	0.000549806						1:16005258	1	16005258_1	16005258	0	A	T	0.191	-0.0436	0.0125	85.4	1e-05	0.000766						4:12984826	4	12984826_4	12984826	0	G	A	0.074	-2.04883	0.622348	-239.265	100000	0.00140663						5:11379440	5	11379440_5	11379440	0	C	T	0.135	-1.52161	0.460816	-255.458	100000	0.00132414							1:7852640	1	7852640_1	7852640	0	C	A	0.43	-0.9165	0.278056	-214.893	100000	0.00139876						4:10293161	4	10293161_4	10293161	0	G	T	0.155	1.16431	0.342661	-216.779	212.76	0.000993696							2:2700861	2	2700861_2	2700861	0	C	A	0.149	1.2	0.366	-216	1e-05	0.00148							5:18107258	5	18107258_5	18107258	0	C	T	0.149	1.35	0.416	-227	100000	0.00158
4:14382769	4	14382769_4	14382769	0	A	C	0.358	-0.0195799	0.00579373	153.832	100000	0.00106266						2:13435072	2	13435072_2	13435072	0	A	G	0.109	0.0227766	0.00635589	174.633	16.4539	0.000549806						2:10950106	2	10950106_2	10950106	0	T	C	0.309	0.0372	0.0107	85.4	1e-05	0.00077						4:12987426	4	12987426_4	12987426	0	G	A	0.074	-2.04883	0.622348	-239.265	100000	0.00140663						5:11379449	5	11379449_5	11379449	0	A	G	0.135	-1.52161	0.460816	-255.458	100000	0.00132414							1:7852748	1	7852748_1	7852748	0	G	T	0.43	-0.9165	0.278056	-214.893	100000	0.00139876						4:10293162	4	10293162_4	10293162	0	A	T	0.155	1.16431	0.342661	-216.779	212.76	0.000993696							2:14515248	2	14515248_2	14515248	0	C	G	0.17	1.17	0.356	-215	100000	0.00148							5:18107381	5	18107381_5	18107381	0	A	T	0.149	1.35	0.416	-227	100000	0.00158
4:14382888	4	14382888_4	14382888	0	G	A	0.358	-0.0195799	0.00579373	153.832	100000	0.00106266						2:13435102	2	13435102_2	13435102	0	C	T	0.109	0.0227766	0.00635589	174.633	16.4539	0.000549806						1:3831853	1	3831853_1	3831853	0	A	G	0.16	0.047	0.0135	85.4	0.201	0.000771						4:210896	4	210896_4	210896	0	G	A	0.105	1.92647	0.585182	-239.165	100000	0.00140668						5:21504747	5	21504747_5	21504747	0	C	T	0.26	1.10961	0.336057	-255.523	100000	0.00132465							1:7852989	1	7852989_1	7852989	0	A	G	0.43	-0.9165	0.278056	-214.893	100000	0.00139876						4:10293163	4	10293163_4	10293163	0	A	T	0.155	1.16431	0.342661	-216.779	212.76	0.000993696							3:7932966	3	7932966_3	7932966	0	T	C	0.266	0.965	0.295	-216	1e-05	0.00148							5:18107419	5	18107419_5	18107419	0	C	T	0.149	1.35	0.416	-227	100000	0.00158
4:14382912	4	14382912_4	14382912	0	A	G	0.358	-0.0195799	0.00579373	153.832	100000	0.00106266						2:13435114	2	13435114_2	13435114	0	G	A	0.109	0.0227766	0.00635589	174.633	16.4539	0.000549806						1:3831999	1	3831999_1	3831999	0	G	A	0.16	0.047	0.0135	85.4	0.201	0.000771						5:21282392	5	21282392_5	21282392	0	T	G	0.126	1.71009	0.519514	-239.206	100000	0.00140837						5:21504758	5	21504758_5	21504758	0	C	T	0.26	1.10961	0.336057	-255.523	100000	0.00132465							1:7852999	1	7852999_1	7852999	0	T	A	0.43	-0.9165	0.278056	-214.893	100000	0.00139876						5:18627306	5	18627306_5	18627306	0	T	C	0.258	-0.942909	0.277534	-217.615	1e-05	0.000994972							4:1885315	4	1885315_4	1885315	0	C	T	0.106	1.43	0.436	-215	100000	0.00148							5:18107456	5	18107456_5	18107456	0	C	T	0.149	1.35	0.416	-227	100000	0.00158
4:14383053	4	14383053_4	14383053	0	T	G	0.358	-0.0195799	0.00579373	153.832	100000	0.00106266						2:13435134	2	13435134_2	13435134	0	G	A	0.109	0.0227766	0.00635589	174.633	16.4539	0.000549806						4:230515	4	230515_4	230515	0	A	G	0.34	0.0362	0.0104	85.4	1e-05	0.000772						2:2083356	2	2083356_2	2083356	0	T	G	0.116	-1.74207	0.529304	-239.226	100000	0.00141043						5:21504767	5	21504767_5	21504767	0	C	A	0.26	1.10961	0.336057	-255.523	100000	0.00132465							1:7853198	1	7853198_1	7853198	0	T	C	0.43	-0.9165	0.278056	-214.893	100000	0.00139876						5:18629892	5	18629892_5	18629892	0	C	G	0.258	-0.942909	0.277534	-217.615	1e-05	0.000994972							5:18449683	5	18449683_5	18449683	0	G	A	0.234	1.02	0.312	-215	100000	0.00148							5:18107477	5	18107477_5	18107477	0	A	C	0.149	1.35	0.416	-227	100000	0.00158
4:14383067	4	14383067_4	14383067	0	T	G	0.358	-0.0195799	0.00579373	153.832	100000	0.00106266						2:13435152	2	13435152_2	13435152	0	C	T	0.109	0.0227766	0.00635589	174.633	16.4539	0.000549806						3:11717108	3	11717108_3	11717108	0	A	G	0.128	-0.0511	0.0147	85.3	0.698	0.000774						4:9453539	4	9453539_4	9453539	0	A	T	0.053	2.45744	0.746705	-239.243	100000	0.00141133						4:9935307	4	9935307_4	9935307	0	T	A	0.144	1.47526	0.446834	-255.461	100000	0.00132579							1:7853488	1	7853488_1	7853488	0	C	T	0.43	-0.9165	0.278056	-214.893	100000	0.00139876						5:19166220	5	19166220_5	19166220	0	A	G	0.082	1.5222	0.448138	-216.786	245.776	0.000997361							3:96433	3	96433_3	96433	0	T	A	0.34	-0.914	0.279	-215	100000	0.00149							5:18107487	5	18107487_5	18107487	0	G	T	0.149	1.35	0.416	-227	100000	0.00158
4:14383090	4	14383090_4	14383090	0	C	T	0.358	-0.0195799	0.00579373	153.832	100000	0.00106266						2:13435153	2	13435153_2	13435153	0	A	G	0.109	0.0227766	0.00635589	174.633	16.4539	0.000549806						2:8994867	2	8994867_2	8994867	0	G	A	0.191	0.0436	0.0125	85.4	1e-05	0.000775						5:17315005	5	17315005_5	17315005	0	G	C	0.347	-1.14988	0.349431	-239.246	100000	0.0014128						4:9935308	4	9935308_4	9935308	0	G	A	0.144	1.47526	0.446834	-255.461	100000	0.00132579							1:7853509	1	7853509_1	7853509	0	A	T	0.43	-0.9165	0.278056	-214.893	100000	0.00139876						2:11308928	2	11308928_2	11308928	0	C	T	0.186	-1.05451	0.310478	-216.809	207.377	0.00099835							3:98255	3	98255_3	98255	0	A	C	0.34	-0.914	0.279	-215	100000	0.00149							5:18107899	5	18107899_5	18107899	0	C	T	0.149	1.35	0.416	-227	100000	0.00158
4:14383108	4	14383108_4	14383108	0	A	T	0.358	-0.0195799	0.00579373	153.832	100000	0.00106266						2:13435463	2	13435463_2	13435463	0	C	G	0.109	0.0227766	0.00635589	174.633	16.4539	0.000549806						2:8998086	2	8998086_2	8998086	0	C	T	0.191	0.0436	0.0125	85.4	1e-05	0.000775						5:17315090	5	17315090_5	17315090	0	T	A	0.347	-1.14988	0.349431	-239.246	100000	0.0014128						4:433234	4	433234_4	433234	0	T	C	0.462	-1.11117	0.336626	-255.396	100000	0.00132875							1:7853530	1	7853530_1	7853530	0	A	G	0.43	-0.9165	0.278056	-214.893	100000	0.00139876						5:2033194	5	2033194_5	2033194	0	C	A	0.237	0.969051	0.285435	-217.623	1e-05	0.00100295							3:16309226	3	16309226_3	16309226	0	A	G	0.362	-0.923	0.282	-215	100000	0.00149							5:18107906	5	18107906_5	18107906	0	A	T	0.149	1.35	0.416	-227	100000	0.00158
4:14383145	4	14383145_4	14383145	0	G	A	0.358	-0.0195799	0.00579373	153.832	100000	0.00106266						2:13435929	2	13435929_2	13435929	0	A	G	0.109	0.0227766	0.00635589	174.633	16.4539	0.000549806						2:8511435	2	8511435_2	8511435	0	C	T	0.415	-0.0348	0.01	85.4	1e-05	0.000776						3:8223324	3	8223324_3	8223324	0	C	A	0.053	-2.41744	0.734743	-239.261	100000	0.00141523						4:433275	4	433275_4	433275	0	C	A	0.462	-1.11117	0.336626	-255.396	100000	0.00132875							1:7853544	1	7853544_1	7853544	0	G	T	0.43	-0.9165	0.278056	-214.893	100000	0.00139876						1:17092934	1	17092934_1	17092934	0	G	A	0.082	1.49286	0.43973	-216.81	235.319	0.00100311							4:10665780	4	10665780_4	10665780	0	C	T	0.17	1.2	0.366	-215	100000	0.00149							5:18107908	5	18107908_5	18107908	0	A	G	0.149	1.35	0.416	-227	100000	0.00158
4:14383168	4	14383168_4	14383168	0	T	A	0.358	-0.0195799	0.00579373	153.832	100000	0.00106266						2:13436379	2	13436379_2	13436379	0	C	A	0.109	0.0227766	0.00635589	174.633	16.4539	0.000549806						4:2255465	4	2255465_4	2255465	0	A	G	0.255	0.0413	0.0119	85.4	0.65	0.000776						3:8223872	3	8223872_3	8223872	0	C	A	0.053	-2.41744	0.734743	-239.261	100000	0.00141523						4:433368	4	433368_4	433368	0	T	G	0.462	-1.11117	0.336626	-255.396	100000	0.00132875							1:7853615	1	7853615_1	7853615	0	G	A	0.43	-0.9165	0.278056	-214.893	100000	0.00139876						5:11305099	5	11305099_5	11305099	0	T	A	0.113	-1.3788	0.406199	-216.75	213.82	0.00100493							4:10665876	4	10665876_4	10665876	0	G	T	0.17	1.2	0.366	-215	100000	0.00149							5:18108655	5	18108655_5	18108655	0	T	A	0.149	1.35	0.416	-227	100000	0.00158
4:14383169	4	14383169_4	14383169	0	A	T	0.358	-0.0195799	0.00579373	153.832	100000	0.00106266						2:13436392	2	13436392_2	13436392	0	C	T	0.109	0.0227766	0.00635589	174.633	16.4539	0.000549806						2:8993488	2	8993488_2	8993488	0	G	A	0.202	0.0427	0.0123	85.4	1e-05	0.000778						4:14614386	4	14614386_4	14614386	0	C	T	0.084	-1.96145	0.596166	-239.252	100000	0.00141557						4:433488	4	433488_4	433488	0	T	A	0.462	-1.11117	0.336626	-255.396	100000	0.00132875							1:7853698	1	7853698_1	7853698	0	T	A	0.43	-0.9165	0.278056	-214.893	100000	0.00139876						5:11307486	5	11307486_5	11307486	0	T	G	0.113	-1.3788	0.406199	-216.75	213.82	0.00100493							4:10665879	4	10665879_4	10665879	0	A	C	0.17	1.2	0.366	-215	100000	0.00149							3:8537405	3	8537405_3	8537405	0	T	C	0.106	1.53	0.469	-227	100000	0.00159
4:14383210	4	14383210_4	14383210	0	G	A	0.358	-0.0195799	0.00579373	153.832	100000	0.00106266						2:13437321	2	13437321_2	13437321	0	T	C	0.109	0.0227766	0.00635589	174.633	16.4539	0.000549806						3:15168401	3	15168401_3	15168401	0	T	C	0.149	0.0481	0.0139	85.4	0.16	0.000786						4:1915265	4	1915265_4	1915265	0	A	G	0.084	-2.00923	0.61079	-239.23	100000	0.00141803						4:433518	4	433518_4	433518	0	G	T	0.462	-1.11117	0.336626	-255.396	100000	0.00132875							1:7854102	1	7854102_1	7854102	0	G	A	0.43	-0.9165	0.278056	-214.893	100000	0.00139876						2:11043454	2	11043454_2	11043454	0	T	C	0.093	-1.49404	0.440279	-216.762	203.464	0.00100817							4:10665915	4	10665915_4	10665915	0	A	C	0.17	1.2	0.366	-215	100000	0.00149							4:9889156	4	9889156_4	9889156	0	G	T	0.106	1.55	0.476	-227	1e-05	0.00159
4:14383223	4	14383223_4	14383223	0	C	A	0.358	-0.0195799	0.00579373	153.832	100000	0.00106266						2:13438840	2	13438840_2	13438840	0	A	T	0.109	0.0227766	0.00635589	174.633	16.4539	0.000549806						5:5289156	5	5289156_5	5289156	0	G	C	0.213	0.0419	0.0121	85.4	0.116	0.000786						4:14437279	4	14437279_4	14437279	0	C	T	0.211	1.37057	0.416651	-239.229	100000	0.00141836						4:433545	4	433545_4	433545	0	A	G	0.462	-1.11117	0.336626	-255.396	100000	0.00132875							1:7854479	1	7854479_1	7854479	0	A	T	0.43	-0.9165	0.278056	-214.893	100000	0.00139876						4:14656270	4	14656270_4	14656270	0	T	C	0.113	-1.30888	0.385744	-216.806	211.438	0.00100908							4:10666062	4	10666062_4	10666062	0	C	G	0.17	1.2	0.366	-215	100000	0.00149							4:10665780	4	10665780_4	10665780	0	C	T	0.17	1.35	0.414	-227	100000	0.00159
4:14383232	4	14383232_4	14383232	0	C	A	0.358	-0.0195799	0.00579373	153.832	100000	0.00106266						2:13439813	2	13439813_2	13439813	0	C	T	0.109	0.0227766	0.00635589	174.633	16.4539	0.000549806						5:5289339	5	5289339_5	5289339	0	T	G	0.213	0.0419	0.0121	85.4	0.116	0.000786						4:14437304	4	14437304_4	14437304	0	T	C	0.211	1.37057	0.416651	-239.229	100000	0.00141836						4:15591987	4	15591987_4	15591987	0	T	C	0.087	1.74942	0.530139	-255.518	100000	0.00133288							1:7854483	1	7854483_1	7854483	0	A	T	0.43	-0.9165	0.278056	-214.893	100000	0.00139876						4:14659123	4	14659123_4	14659123	0	T	G	0.113	-1.30888	0.385744	-216.806	211.438	0.00100908							4:10889112	4	10889112_4	10889112	0	A	G	0.255	-0.996	0.304	-215	100000	0.00149							4:10665876	4	10665876_4	10665876	0	G	T	0.17	1.35	0.414	-227	100000	0.00159
4:14383281	4	14383281_4	14383281	0	T	C	0.358	-0.0195799	0.00579373	153.832	100000	0.00106266						2:13439892	2	13439892_2	13439892	0	C	A	0.109	0.0227766	0.00635589	174.633	16.4539	0.000549806						1:4706639	1	4706639_1	4706639	0	A	T	0.149	0.0481	0.0139	85.4	1e-05	0.000787						4:14437316	4	14437316_4	14437316	0	C	T	0.211	1.37057	0.416651	-239.229	100000	0.00141836						2:10466753	2	10466753_2	10466753	0	A	G	0.106	1.65506	0.5017	-255.486	100000	0.00133727							2:9716743	2	9716743_2	9716743	0	T	C	0.151	-1.36324	0.413701	-214.824	100000	0.00140266						4:14672108	4	14672108_4	14672108	0	G	A	0.113	-1.30888	0.385744	-216.806	211.438	0.00100908							5:19405731	5	19405731_5	19405731	0	C	T	0.447	-0.937	0.286	-215	100000	0.00149							4:10665879	4	10665879_4	10665879	0	A	C	0.17	1.35	0.414	-227	100000	0.00159
4:14383302	4	14383302_4	14383302	0	T	G	0.358	-0.0195799	0.00579373	153.832	100000	0.00106266						2:13440120	2	13440120_2	13440120	0	G	A	0.109	0.0227766	0.00635589	174.633	16.4539	0.000549806						2:9386930	2	9386930_2	9386930	0	A	G	0.117	0.0533	0.0153	85.4	1e-05	0.000791						4:14437327	4	14437327_4	14437327	0	A	T	0.211	1.37057	0.416651	-239.229	100000	0.00141836						2:10470188	2	10470188_2	10470188	0	A	G	0.106	1.65506	0.5017	-255.486	100000	0.00133727							5:17486835	5	17486835_5	17486835	0	T	A	0.419	0.937413	0.284477	-214.876	100000	0.00140268						1:22878526	1	22878526_1	22878526	0	A	G	0.32	-0.91219	0.268894	-216.783	223.292	0.00101156							5:19405756	5	19405756_5	19405756	0	C	T	0.447	-0.937	0.286	-215	100000	0.00149							4:10665915	4	10665915_4	10665915	0	A	C	0.17	1.35	0.414	-227	100000	0.00159
4:14383335	4	14383335_4	14383335	0	G	A	0.358	-0.0195799	0.00579373	153.832	100000	0.00106266						2:13440259	2	13440259_2	13440259	0	C	T	0.109	0.0227766	0.00635589	174.633	16.4539	0.000549806						4:588083	4	588083_4	588083	0	A	T	0.362	0.0356	0.0103	85.4	1e-05	0.000793						4:14437394	4	14437394_4	14437394	0	G	C	0.211	1.37057	0.416651	-239.229	100000	0.00141836						2:10470239	2	10470239_2	10470239	0	C	G	0.106	1.65506	0.5017	-255.486	100000	0.00133727							5:8246334	5	8246334_5	8246334	0	G	C	0.355	0.979914	0.297406	-214.864	100000	0.00140422						1:22878739	1	22878739_1	22878739	0	C	A	0.32	-0.91219	0.268894	-216.783	223.292	0.00101156							5:19405772	5	19405772_5	19405772	0	G	T	0.447	-0.937	0.286	-215	100000	0.00149							4:10666062	4	10666062_4	10666062	0	C	G	0.17	1.35	0.414	-227	100000	0.00159
4:14383360	4	14383360_4	14383360	0	T	A	0.358	-0.0195799	0.00579373	153.832	100000	0.00106266						2:13443260	2	13443260_2	13443260	0	A	C	0.109	0.0227766	0.00635589	174.633	16.4539	0.000549806						4:588158	4	588158_4	588158	0	G	A	0.362	0.0356	0.0103	85.4	1e-05	0.000793						1:24163111	1	24163111_1	24163111	0	A	C	0.074	-2.08821	0.634893	-239.254	100000	0.00142025						1:24813426	1	24813426_1	24813426	0	C	A	0.394	-1.0878	0.329793	-255.444	100000	0.0013393							1:22622878	1	22622878_1	22622878	0	C	A	0.065	-1.80311	0.547314	-214.921	100000	0.00140603						1:22878839	1	22878839_1	22878839	0	A	C	0.32	-0.91219	0.268894	-216.783	223.292	0.00101156							5:19405782	5	19405782_5	19405782	0	T	G	0.447	-0.937	0.286	-215	100000	0.00149							1:4498733	1	4498733_1	4498733	0	G	A	0.191	1.21	0.373	-227	1e-05	0.0016
4:14383377	4	14383377_4	14383377	0	T	C	0.358	-0.0195799	0.00579373	153.832	100000	0.00106266						2:13443271	2	13443271_2	13443271	0	T	A	0.109	0.0227766	0.00635589	174.633	16.4539	0.000549806						4:588179	4	588179_4	588179	0	G	A	0.362	0.0356	0.0103	85.4	1e-05	0.000793						2:5742032	2	5742032_2	5742032	0	T	C	0.053	2.54511	0.773954	-239.214	100000	0.00142303						5:16419922	5	16419922_5	16419922	0	G	A	0.308	-1.06319	0.322366	-255.525	100000	0.00134084							4:14434540	4	14434540_4	14434540	0	T	C	0.183	1.18794	0.360655	-214.887	100000	0.00140883						1:22878895	1	22878895_1	22878895	0	G	A	0.32	-0.91219	0.268894	-216.783	223.292	0.00101156							5:23002332	5	23002332_5	23002332	0	T	A	0.191	-1.08	0.331	-216	1e-05	0.00149							1:4505838	1	4505838_1	4505838	0	C	T	0.191	1.21	0.373	-227	1e-05	0.0016
4:14383382	4	14383382_4	14383382	0	T	C	0.358	-0.0195799	0.00579373	153.832	100000	0.00106266						3:1376820	3	1376820_3	1376820	0	A	T	0.152	-0.0182138	0.00508294	174.584	10.4454	0.000550222						4:588228	4	588228_4	588228	0	T	C	0.362	0.0356	0.0103	85.4	1e-05	0.000793						2:5742035	2	5742035_2	5742035	0	T	A	0.053	2.54511	0.773954	-239.214	100000	0.00142303						5:16419926	5	16419926_5	16419926	0	G	A	0.308	-1.06319	0.322366	-255.525	100000	0.00134084							4:4462303	4	4462303_4	4462303	0	A	G	0.129	-1.36973	0.415888	-214.888	100000	0.00141033						1:22878934	1	22878934_1	22878934	0	T	G	0.32	-0.91219	0.268894	-216.783	223.292	0.00101156							1:3933424	1	3933424_1	3933424	0	A	G	0.128	-1.35	0.411	-215	100000	0.0015							1:4506618	1	4506618_1	4506618	0	T	C	0.191	1.21	0.373	-227	1e-05	0.0016
4:14383438	4	14383438_4	14383438	0	A	G	0.358	-0.0195799	0.00579373	153.832	100000	0.00106266						3:1383647	3	1383647_3	1383647	0	C	T	0.152	-0.0182138	0.00508294	174.584	10.4454	0.000550222						5:6725283	5	6725283_5	6725283	0	G	A	0.457	-0.0344	0.0099	85.4	1e-05	0.000798						2:5742087	2	5742087_2	5742087	0	G	T	0.053	2.54511	0.773954	-239.214	100000	0.00142303						5:16419950	5	16419950_5	16419950	0	A	G	0.308	-1.06319	0.322366	-255.525	100000	0.00134084							4:1806313	4	1806313_4	1806313	0	T	G	0.344	-1.05124	0.319239	-214.806	100000	0.00141282						1:22879199	1	22879199_1	22879199	0	T	C	0.32	-0.91219	0.268894	-216.783	223.292	0.00101156							3:6227417	3	6227417_3	6227417	0	T	C	0.149	1.44	0.44	-215	100000	0.0015							1:4506763	1	4506763_1	4506763	0	T	G	0.191	1.21	0.373	-227	1e-05	0.0016
4:14383444	4	14383444_4	14383444	0	A	T	0.358	-0.0195799	0.00579373	153.832	100000	0.00106266						3:1386031	3	1386031_3	1386031	0	T	C	0.152	-0.0182138	0.00508294	174.584	10.4454	0.000550222						3:19731078	3	19731078_3	19731078	0	G	A	0.213	0.0419	0.0121	85.4	0.102	0.000799						2:5742185	2	5742185_2	5742185	0	T	A	0.053	2.54511	0.773954	-239.214	100000	0.00142303						5:16419952	5	16419952_5	16419952	0	G	A	0.308	-1.06319	0.322366	-255.525	100000	0.00134084							1:4061443	1	4061443_1	4061443	0	T	C	0.247	1.09974	0.333986	-214.857	100000	0.00141359						1:22879744	1	22879744_1	22879744	0	A	C	0.32	-0.91219	0.268894	-216.783	223.292	0.00101156							4:10959478	4	10959478_4	10959478	0	A	G	0.106	1.36	0.416	-215	100000	0.0015							2:5952122	2	5952122_2	5952122	0	G	T	0.128	1.47	0.452	-227	100000	0.0016
4:14383445	4	14383445_4	14383445	0	T	A	0.358	-0.0195799	0.00579373	153.832	100000	0.00106266						5:1993680	5	1993680_5	1993680	0	A	T	0.457	0.0136632	0.00381372	174.487	3.33123	0.000551458						4:1817762	4	1817762_4	1817762	0	G	A	0.426	0.0347	0.01	85.4	0.0313	0.000803						2:5742415	2	5742415_2	5742415	0	T	G	0.053	2.54511	0.773954	-239.214	100000	0.00142303						5:16419971	5	16419971_5	16419971	0	A	G	0.308	-1.06319	0.322366	-255.525	100000	0.00134084							1:16578965	1	16578965_1	16578965	0	C	T	0.065	1.97169	0.598823	-214.837	100000	0.00141437						1:22879745	1	22879745_1	22879745	0	C	G	0.32	-0.91219	0.268894	-216.783	223.292	0.00101156							1:6966843	1	6966843_1	6966843	0	C	A	0.234	1.07	0.327	-215	100000	0.00151							2:17720827	2	17720827_2	17720827	0	T	A	0.213	1.2	0.369	-227	100000	0.0016
4:14383480	4	14383480_4	14383480	0	C	G	0.358	-0.0195799	0.00579373	153.832	100000	0.00106266						5:1993754	5	1993754_5	1993754	0	T	A	0.457	0.0136632	0.00381372	174.487	3.33123	0.000551458						4:12133499	4	12133499_4	12133499	0	G	C	0.106	0.057	0.0164	84.5	6.31	0.000805						1:7852494	1	7852494_1	7852494	0	T	A	0.168	-1.45898	0.443716	-239.256	100000	0.00142468						5:16419980	5	16419980_5	16419980	0	A	C	0.308	-1.06319	0.322366	-255.525	100000	0.00134084							1:16579653	1	16579653_1	16579653	0	C	A	0.065	1.97169	0.598823	-214.837	100000	0.00141437						1:22879775	1	22879775_1	22879775	0	T	C	0.32	-0.91219	0.268894	-216.783	223.292	0.00101156							3:9469360	3	9469360_3	9469360	0	A	G	0.213	1.07	0.327	-215	100000	0.00151							2:17720852	2	17720852_2	17720852	0	A	C	0.213	1.2	0.369	-227	100000	0.0016
4:14383486	4	14383486_4	14383486	0	T	C	0.358	-0.0195799	0.00579373	153.832	100000	0.00106266						5:1993763	5	1993763_5	1993763	0	A	G	0.457	0.0136632	0.00381372	174.487	3.33123	0.000551458						4:1604748	4	1604748_4	1604748	0	A	T	0.223	0.0427	0.0123	85.4	0.475	0.000806						1:24324291	1	24324291_1	24324291	0	T	G	0.189	-1.48955	0.45315	-239.191	100000	0.0014291						5:16420063	5	16420063_5	16420063	0	A	G	0.308	-1.06319	0.322366	-255.525	100000	0.00134084							1:16581470	1	16581470_1	16581470	0	A	T	0.065	1.97169	0.598823	-214.837	100000	0.00141437						1:22840904	1	22840904_1	22840904	0	A	G	0.278	-0.921264	0.27163	-216.815	209.679	0.00101404							3:17247191	3	17247191_3	17247191	0	A	T	0.181	1.1	0.337	-215	100000	0.00151							2:17720954	2	17720954_2	17720954	0	T	A	0.213	1.2	0.369	-227	100000	0.0016
4:14383488	4	14383488_4	14383488	0	T	G	0.358	-0.0195799	0.00579373	153.832	100000	0.00106266						5:1993981	5	1993981_5	1993981	0	G	T	0.457	0.0136632	0.00381372	174.487	3.33123	0.000551458						4:1604749	4	1604749_4	1604749	0	T	C	0.223	0.0427	0.0123	85.4	0.475	0.000806						2:17720901	2	17720901_2	17720901	0	T	A	0.2	1.37267	0.417714	-239.255	100000	0.0014335						5:16420069	5	16420069_5	16420069	0	T	C	0.308	-1.06319	0.322366	-255.525	100000	0.00134084							1:16583208	1	16583208_1	16583208	0	A	G	0.065	1.97169	0.598823	-214.837	100000	0.00141437						1:22840950	1	22840950_1	22840950	0	T	C	0.278	-0.921264	0.27163	-216.815	209.679	0.00101404							3:17247196	3	17247196_3	17247196	0	C	G	0.181	1.1	0.337	-215	100000	0.00151							4:7750714	4	7750714_4	7750714	0	A	G	0.138	-1.38	0.426	-227	1e-05	0.0016
4:14383492	4	14383492_4	14383492	0	A	T	0.358	-0.0195799	0.00579373	153.832	100000	0.00106266						5:1993999	5	1993999_5	1993999	0	A	G	0.457	0.0136632	0.00381372	174.487	3.33123	0.000551458						4:1606970	4	1606970_4	1606970	0	A	G	0.223	0.0427	0.0123	85.4	0.475	0.000806						2:17720914	2	17720914_2	17720914	0	A	T	0.2	1.37267	0.417714	-239.255	100000	0.0014335						3:19486499	3	19486499_3	19486499	0	A	C	0.202	-1.22484	0.371422	-255.524	100000	0.0013425							1:16583270	1	16583270_1	16583270	0	T	C	0.065	1.97169	0.598823	-214.837	100000	0.00141437						1:22841051	1	22841051_1	22841051	0	T	A	0.278	-0.921264	0.27163	-216.815	209.679	0.00101404							3:17247208	3	17247208_3	17247208	0	T	C	0.181	1.1	0.337	-215	100000	0.00151							5:3580361	5	3580361_5	3580361	0	A	T	0.255	1.1	0.337	-227	1e-05	0.0016
4:14383512	4	14383512_4	14383512	0	T	A	0.358	-0.0195799	0.00579373	153.832	100000	0.00106266						3:15034549	3	15034549_3	15034549	0	G	C	0.087	0.022922	0.00639832	174.519	18.7467	0.000551727						4:1608196	4	1608196_4	1608196	0	A	T	0.223	0.0427	0.0123	85.4	0.475	0.000806						4:9799151	4	9799151_4	9799151	0	C	T	0.095	-1.84884	0.562634	-239.269	100000	0.00143394						1:22894394	1	22894394_1	22894394	0	A	G	0.327	1.03171	0.312918	-255.542	100000	0.00134521							1:16589914	1	16589914_1	16589914	0	A	G	0.065	1.97169	0.598823	-214.837	100000	0.00141437						1:22841171	1	22841171_1	22841171	0	T	C	0.278	-0.921264	0.27163	-216.815	209.679	0.00101404							3:17247323	3	17247323_3	17247323	0	C	G	0.181	1.1	0.337	-215	100000	0.00151							5:3593511	5	3593511_5	3593511	0	G	A	0.255	1.1	0.337	-227	1e-05	0.0016
4:14383514	4	14383514_4	14383514	0	T	C	0.358	-0.0195799	0.00579373	153.832	100000	0.00106266						2:13209172	2	13209172_2	13209172	0	G	A	0.076	0.0247905	0.00692034	174.565	14.9119	0.000552184						4:400680	4	400680_4	400680	0	G	C	0.362	-0.0356	0.0103	85.4	1e-05	0.000807						1:9204118	1	9204118_1	9204118	0	T	C	0.147	1.54659	0.470748	-239.259	100000	0.00143697						1:22894438	1	22894438_1	22894438	0	C	A	0.327	1.03171	0.312918	-255.542	100000	0.00134521							1:16590416	1	16590416_1	16590416	0	A	G	0.065	1.97169	0.598823	-214.837	100000	0.00141437						1:22841468	1	22841468_1	22841468	0	T	A	0.278	-0.921264	0.27163	-216.815	209.679	0.00101404							3:17247329	3	17247329_3	17247329	0	T	A	0.181	1.1	0.337	-215	100000	0.00151							5:3605205	5	3605205_5	3605205	0	G	T	0.255	1.1	0.337	-227	1e-05	0.0016
4:14383545	4	14383545_4	14383545	0	C	T	0.358	-0.0195799	0.00579373	153.832	100000	0.00106266						2:13221778	2	13221778_2	13221778	0	T	G	0.076	0.0247905	0.00692034	174.565	14.9119	0.000552184						1:16918366	1	16918366_1	16918366	0	G	C	0.117	-0.0532	0.0154	85.4	0.0238	0.00081						3:18940947	3	18940947_3	18940947	0	A	G	0.168	-1.44276	0.439162	-239.274	100000	0.00143759						1:22894481	1	22894481_1	22894481	0	G	C	0.327	1.03171	0.312918	-255.542	100000	0.00134521							1:16593731	1	16593731_1	16593731	0	C	A	0.065	1.97169	0.598823	-214.837	100000	0.00141437						4:16788136	4	16788136_4	16788136	0	T	A	0.165	1.1149	0.328751	-217.371	0.353011	0.00101496							3:17247341	3	17247341_3	17247341	0	C	A	0.181	1.1	0.337	-215	100000	0.00151							5:11503859	5	11503859_5	11503859	0	G	A	0.457	-1.11	0.341	-227	100000	0.0016
4:14383584	4	14383584_4	14383584	0	G	A	0.358	-0.0195799	0.00579373	153.832	100000	0.00106266						2:708438	2	708438_2	708438	0	A	G	0.13	-0.0189233	0.00528383	174.553	9.33505	0.000553866						1:16918575	1	16918575_1	16918575	0	A	T	0.117	-0.0532	0.0154	85.4	0.0238	0.00081						3:15284881	3	15284881_3	15284881	0	A	G	0.411	1.14291	0.347902	-239.234	100000	0.00143813						1:22894639	1	22894639_1	22894639	0	C	G	0.327	1.03171	0.312918	-255.542	100000	0.00134521							1:16594309	1	16594309_1	16594309	0	T	C	0.065	1.97169	0.598823	-214.837	100000	0.00141437						1:19453549	1	19453549_1	19453549	0	G	T	0.186	1.05912	0.312312	-217.634	1e-05	0.00101534							3:17247353	3	17247353_3	17247353	0	T	A	0.181	1.1	0.337	-215	100000	0.00151							5:11507117	5	11507117_5	11507117	0	G	A	0.457	-1.11	0.341	-227	100000	0.0016
4:14383585	4	14383585_4	14383585	0	A	C	0.358	-0.0195799	0.00579373	153.832	100000	0.00106266						3:18614527	3	18614527_3	18614527	0	T	C	0.076	-0.0240909	0.00672785	174.517	17.0016	0.000554951						1:16918606	1	16918606_1	16918606	0	T	C	0.117	-0.0532	0.0154	85.4	0.0238	0.00081						3:15285183	3	15285183_3	15285183	0	C	A	0.411	1.14291	0.347902	-239.234	100000	0.00143813						1:22894651	1	22894651_1	22894651	0	C	T	0.327	1.03171	0.312918	-255.542	100000	0.00134521							1:16594434	1	16594434_1	16594434	0	A	G	0.065	1.97169	0.598823	-214.837	100000	0.00141437						1:24688910	1	24688910_1	24688910	0	C	A	0.072	1.60983	0.474779	-216.811	188.401	0.00101711							3:17247364	3	17247364_3	17247364	0	C	T	0.181	1.1	0.337	-215	100000	0.00151							2:6395877	2	6395877_2	6395877	0	C	T	0.404	-0.973	0.299	-227	1e-05	0.00161
4:14383587	4	14383587_4	14383587	0	G	A	0.358	-0.0195799	0.00579373	153.832	100000	0.00106266						5:13713592	5	13713592_5	13713592	0	T	A	0.163	0.00941212	0.00262862	169.685	100000	0.000555208						4:1792107	4	1792107_4	1792107	0	T	C	0.362	-0.0356	0.0103	85.3	1e-05	0.000813						1:27302570	1	27302570_1	27302570	0	A	G	0.263	-1.24561	0.379247	-239.261	100000	0.00144137						1:22894834	1	22894834_1	22894834	0	C	A	0.327	1.03171	0.312918	-255.542	100000	0.00134521							1:16594469	1	16594469_1	16594469	0	T	C	0.065	1.97169	0.598823	-214.837	100000	0.00141437						1:2139615	1	2139615_1	2139615	0	T	G	0.113	1.298	0.382876	-217.452	0.214082	0.00101897							4:9012522	4	9012522_4	9012522	0	A	T	0.255	-0.977	0.299	-216	1e-05	0.00151							4:6877854	4	6877854_4	6877854	0	A	T	0.394	-1.07	0.328	-227	100000	0.00161
4:14383599	4	14383599_4	14383599	0	G	T	0.358	-0.0195799	0.00579373	153.832	100000	0.00106266						5:13713691	5	13713691_5	13713691	0	A	C	0.163	0.00941212	0.00262862	169.685	100000	0.000555208						1:10042798	1	10042798_1	10042798	0	T	C	0.404	-0.0348	0.0101	85.3	1e-05	0.000814						1:27302585	1	27302585_1	27302585	0	C	T	0.263	-1.24561	0.379247	-239.261	100000	0.00144137						1:22895075	1	22895075_1	22895075	0	G	A	0.327	1.03171	0.312918	-255.542	100000	0.00134521							1:16595126	1	16595126_1	16595126	0	T	C	0.065	1.97169	0.598823	-214.837	100000	0.00141437						4:15227643	4	15227643_4	15227643	0	A	T	0.062	1.70864	0.504035	-217.638	1e-05	0.00101965							5:533330	5	533330_5	533330	0	C	G	0.149	1.2	0.368	-215	100000	0.00151							4:13677211	4	13677211_4	13677211	0	T	C	0.149	1.32	0.406	-227	100000	0.00161
4:14383649	4	14383649_4	14383649	0	C	G	0.358	-0.0195799	0.00579373	153.832	100000	0.00106266						5:13713709	5	13713709_5	13713709	0	T	C	0.163	0.00941212	0.00262862	169.685	100000	0.000555208						1:10042806	1	10042806_1	10042806	0	G	T	0.404	-0.0348	0.0101	85.3	1e-05	0.000814						1:27302606	1	27302606_1	27302606	0	G	T	0.263	-1.24561	0.379247	-239.261	100000	0.00144137						1:22895166	1	22895166_1	22895166	0	C	T	0.327	1.03171	0.312918	-255.542	100000	0.00134521							1:16595242	1	16595242_1	16595242	0	T	C	0.065	1.97169	0.598823	-214.837	100000	0.00141437						5:8197167	5	8197167_5	8197167	0	A	T	0.237	0.97398	0.287367	-217.472	0.177329	0.00102161							5:533347	5	533347_5	533347	0	T	C	0.149	1.2	0.368	-215	100000	0.00151							5:14603167	5	14603167_5	14603167	0	G	A	0.191	1.21	0.373	-227	1e-05	0.00161
4:14383663	4	14383663_4	14383663	0	T	C	0.358	-0.0195799	0.00579373	153.832	100000	0.00106266						5:13713729	5	13713729_5	13713729	0	A	G	0.163	0.00941212	0.00262862	169.685	100000	0.000555208						1:10042873	1	10042873_1	10042873	0	A	C	0.404	-0.0348	0.0101	85.3	1e-05	0.000814						1:27302623	1	27302623_1	27302623	0	T	A	0.263	-1.24561	0.379247	-239.261	100000	0.00144137						1:22895339	1	22895339_1	22895339	0	A	T	0.327	1.03171	0.312918	-255.542	100000	0.00134521							1:16600077	1	16600077_1	16600077	0	G	A	0.065	1.97169	0.598823	-214.837	100000	0.00141437						5:8197204	5	8197204_5	8197204	0	T	C	0.237	0.97398	0.287367	-217.472	0.177329	0.00102161							1:22505941	1	22505941_1	22505941	0	T	A	0.117	-1.36	0.417	-215	100000	0.00152							5:22460443	5	22460443_5	22460443	0	T	A	0.128	1.43	0.441	-227	0.233	0.00161
4:14383668	4	14383668_4	14383668	0	A	T	0.358	-0.0195799	0.00579373	153.832	100000	0.00106266						5:13714248	5	13714248_5	13714248	0	A	G	0.163	0.00941212	0.00262862	169.685	100000	0.000555208						1:10042878	1	10042878_1	10042878	0	G	A	0.404	-0.0348	0.0101	85.3	1e-05	0.000814						4:7193772	4	7193772_4	7193772	0	T	A	0.095	1.93093	0.588084	-239.233	100000	0.00144593						1:22895388	1	22895388_1	22895388	0	A	C	0.327	1.03171	0.312918	-255.542	100000	0.00134521							1:16604174	1	16604174_1	16604174	0	A	C	0.065	1.97169	0.598823	-214.837	100000	0.00141437						1:22459074	1	22459074_1	22459074	0	T	G	0.165	-1.11367	0.328615	-216.82	241.064	0.00102275							5:8196554	5	8196554_5	8196554	0	T	A	0.34	0.941	0.288	-215	100000	0.00152							5:22461012	5	22461012_5	22461012	0	A	T	0.128	1.43	0.441	-227	0.233	0.00161
4:14383682	4	14383682_4	14383682	0	A	G	0.358	-0.0195799	0.00579373	153.832	100000	0.00106266						5:13714714	5	13714714_5	13714714	0	T	G	0.163	0.00941212	0.00262862	169.685	100000	0.000555208						1:10042907	1	10042907_1	10042907	0	T	G	0.404	-0.0348	0.0101	85.3	1e-05	0.000814						4:7193775	4	7193775_4	7193775	0	C	T	0.095	1.93093	0.588084	-239.233	100000	0.00144593						1:22895482	1	22895482_1	22895482	0	G	A	0.327	1.03171	0.312918	-255.542	100000	0.00134521							1:16604235	1	16604235_1	16604235	0	T	C	0.065	1.97169	0.598823	-214.837	100000	0.00141437						4:11447400	4	11447400_4	11447400	0	A	G	0.052	1.84233	0.543736	-216.838	209.686	0.00102511							5:8196575	5	8196575_5	8196575	0	C	T	0.34	0.941	0.288	-215	100000	0.00152							5:22461293	5	22461293_5	22461293	0	G	C	0.128	1.43	0.441	-227	0.233	0.00161
4:14383694	4	14383694_4	14383694	0	A	T	0.358	-0.0195799	0.00579373	153.832	100000	0.00106266						5:13715127	5	13715127_5	13715127	0	C	T	0.163	0.00941212	0.00262862	169.685	100000	0.000555208						1:10043059	1	10043059_1	10043059	0	C	A	0.404	-0.0348	0.0101	85.3	1e-05	0.000814						4:7193784	4	7193784_4	7193784	0	T	C	0.095	1.93093	0.588084	-239.233	100000	0.00144593						1:22895485	1	22895485_1	22895485	0	C	A	0.327	1.03171	0.312918	-255.542	100000	0.00134521							1:16607015	1	16607015_1	16607015	0	A	G	0.065	1.97169	0.598823	-214.837	100000	0.00141437						4:11447431	4	11447431_4	11447431	0	A	G	0.052	1.84233	0.543736	-216.838	209.686	0.00102511							5:21504747	5	21504747_5	21504747	0	C	T	0.255	0.976	0.299	-216	1e-05	0.00152							5:22461328	5	22461328_5	22461328	0	C	G	0.128	1.43	0.441	-227	0.233	0.00161
4:14383698	4	14383698_4	14383698	0	T	C	0.358	-0.0195799	0.00579373	153.832	100000	0.00106266						5:13715474	5	13715474_5	13715474	0	T	C	0.163	0.00941212	0.00262862	169.685	100000	0.000555208						1:10043083	1	10043083_1	10043083	0	C	T	0.404	-0.0348	0.0101	85.3	1e-05	0.000814						4:7193788	4	7193788_4	7193788	0	A	C	0.095	1.93093	0.588084	-239.233	100000	0.00144593						1:22895501	1	22895501_1	22895501	0	T	A	0.327	1.03171	0.312918	-255.542	100000	0.00134521							1:16608889	1	16608889_1	16608889	0	C	T	0.065	1.97169	0.598823	-214.837	100000	0.00141437						4:11447436	4	11447436_4	11447436	0	A	G	0.052	1.84233	0.543736	-216.838	209.686	0.00102511							5:21504758	5	21504758_5	21504758	0	C	T	0.255	0.976	0.299	-216	1e-05	0.00152							5:22461377	5	22461377_5	22461377	0	A	T	0.128	1.43	0.441	-227	0.233	0.00161
4:14383700	4	14383700_4	14383700	0	T	A	0.358	-0.0195799	0.00579373	153.832	100000	0.00106266						5:13715477	5	13715477_5	13715477	0	T	C	0.163	0.00941212	0.00262862	169.685	100000	0.000555208						1:10043092	1	10043092_1	10043092	0	T	C	0.404	-0.0348	0.0101	85.3	1e-05	0.000814						4:7193792	4	7193792_4	7193792	0	C	A	0.095	1.93093	0.588084	-239.233	100000	0.00144593						1:22895834	1	22895834_1	22895834	0	G	A	0.327	1.03171	0.312918	-255.542	100000	0.00134521							1:16612315	1	16612315_1	16612315	0	T	A	0.065	1.97169	0.598823	-214.837	100000	0.00141437						5:8224291	5	8224291_5	8224291	0	C	T	0.268	0.947534	0.279699	-217.252	0.770523	0.00102705							5:21504767	5	21504767_5	21504767	0	C	A	0.255	0.976	0.299	-216	1e-05	0.00152							5:22462032	5	22462032_5	22462032	0	A	G	0.128	1.43	0.441	-227	0.233	0.00161
4:14383716	4	14383716_4	14383716	0	T	A	0.358	-0.0195799	0.00579373	153.832	100000	0.00106266						5:13715604	5	13715604_5	13715604	0	T	C	0.163	0.00941212	0.00262862	169.685	100000	0.000555208						2:8590784	2	8590784_2	8590784	0	A	G	0.213	0.0417	0.0121	85.3	1e-05	0.000816						4:18433716	4	18433716_4	18433716	0	A	G	0.084	1.90519	0.580256	-239.3	100000	0.00144624						1:22895835	1	22895835_1	22895835	0	G	A	0.327	1.03171	0.312918	-255.542	100000	0.00134521							4:13149685	4	13149685_4	13149685	0	T	C	0.118	1.38555	0.420922	-214.919	100000	0.00141849						1:19285139	1	19285139_1	19285139	0	A	T	0.093	1.39955	0.413157	-216.849	171.966	0.00102783							5:12423786	5	12423786_5	12423786	0	A	G	0.17	-1.13	0.347	-216	1e-05	0.00153							5:22466031	5	22466031_5	22466031	0	T	G	0.128	1.43	0.441	-227	0.233	0.00161
4:14383721	4	14383721_4	14383721	0	G	C	0.358	-0.0195799	0.00579373	153.832	100000	0.00106266						5:13716885	5	13716885_5	13716885	0	T	C	0.163	0.00941212	0.00262862	169.685	100000	0.000555208						1:15994643	1	15994643_1	15994643	0	A	G	0.362	-0.0355	0.0103	85.3	1e-05	0.000819						3:19396736	3	19396736_3	19396736	0	G	A	0.179	-1.45349	0.442685	-239.248	100000	0.00144625						1:22895866	1	22895866_1	22895866	0	T	A	0.327	1.03171	0.312918	-255.542	100000	0.00134521							5:17323554	5	17323554_5	17323554	0	A	C	0.441	-0.921695	0.280121	-214.9	100000	0.00142454						1:19285306	1	19285306_1	19285306	0	G	A	0.093	1.39955	0.413157	-216.849	171.966	0.00102783							1:9938693	1	9938693_1	9938693	0	T	A	0.34	-0.919	0.282	-215	100000	0.00154							5:22466913	5	22466913_5	22466913	0	A	C	0.128	1.43	0.441	-227	0.233	0.00161
4:14383722	4	14383722_4	14383722	0	C	G	0.358	-0.0195799	0.00579373	153.832	100000	0.00106266						5:13716917	5	13716917_5	13716917	0	A	G	0.163	0.00941212	0.00262862	169.685	100000	0.000555208						2:8986912	2	8986912_2	8986912	0	A	G	0.16	0.0466	0.0135	85.3	1e-05	0.000822						1:12225748	1	12225748_1	12225748	0	A	G	0.063	-2.36285	0.719733	-239.218	100000	0.0014481						1:22895881	1	22895881_1	22895881	0	G	A	0.327	1.03171	0.312918	-255.542	100000	0.00134521							5:17323669	5	17323669_5	17323669	0	T	A	0.441	-0.921695	0.280121	-214.9	100000	0.00142454						1:19285325	1	19285325_1	19285325	0	C	A	0.093	1.39955	0.413157	-216.849	171.966	0.00102783							1:9938707	1	9938707_1	9938707	0	T	G	0.34	-0.919	0.282	-215	100000	0.00154							5:22467103	5	22467103_5	22467103	0	T	A	0.128	1.43	0.441	-227	0.233	0.00161
4:14383728	4	14383728_4	14383728	0	C	T	0.358	-0.0195799	0.00579373	153.832	100000	0.00106266						5:13716928	5	13716928_5	13716928	0	C	T	0.163	0.00941212	0.00262862	169.685	100000	0.000555208						4:236606	4	236606_4	236606	0	A	G	0.415	0.0347	0.01	85.3	1e-05	0.000822						4:2340736	4	2340736_4	2340736	0	G	A	0.232	1.35472	0.412655	-239.224	100000	0.00144825						1:22895925	1	22895925_1	22895925	0	C	A	0.327	1.03171	0.312918	-255.542	100000	0.00134521							5:17323693	5	17323693_5	17323693	0	A	C	0.441	-0.921695	0.280121	-214.9	100000	0.00142454						1:92	1	92_1	92	0	C	A	0.309	0.888454	0.262277	-216.832	214.148	0.00102784							1:9938721	1	9938721_1	9938721	0	T	C	0.34	-0.919	0.282	-215	100000	0.00154							5:22467134	5	22467134_5	22467134	0	T	C	0.128	1.43	0.441	-227	0.233	0.00161
4:14383729	4	14383729_4	14383729	0	A	G	0.358	-0.0195799	0.00579373	153.832	100000	0.00106266						5:13717027	5	13717027_5	13717027	0	G	C	0.163	0.00941212	0.00262862	169.685	100000	0.000555208						4:238265	4	238265_4	238265	0	G	T	0.415	0.0347	0.01	85.3	1e-05	0.000822						1:7851861	1	7851861_1	7851861	0	C	T	0.242	-1.25281	0.381698	-239.288	100000	0.00145155						4:14516875	4	14516875_4	14516875	0	T	A	0.462	-0.995957	0.302136	-255.518	100000	0.00134817							5:17323721	5	17323721_5	17323721	0	A	G	0.441	-0.921695	0.280121	-214.9	100000	0.00142454						1:16802920	1	16802920_1	16802920	0	A	G	0.062	1.73304	0.511664	-216.815	234.156	0.00102912							1:9938933	1	9938933_1	9938933	0	T	G	0.34	-0.919	0.282	-215	100000	0.00154							5:22467143	5	22467143_5	22467143	0	A	C	0.128	1.43	0.441	-227	0.233	0.00161
4:14383745	4	14383745_4	14383745	0	C	T	0.358	-0.0195799	0.00579373	153.832	100000	0.00106266						5:13717278	5	13717278_5	13717278	0	G	T	0.163	0.00941212	0.00262862	169.685	100000	0.000555208						3:14874176	3	14874176_3	14874176	0	A	G	0.117	-0.0531	0.0154	85.3	1e-05	0.000828						3:16229649	3	16229649_3	16229649	0	C	T	0.242	1.22794	0.374163	-239.31	100000	0.00145331						3:14254788	3	14254788_3	14254788	0	A	C	0.375	1.04677	0.31756	-255.498	100000	0.00134862							5:17323805	5	17323805_5	17323805	0	C	T	0.441	-0.921695	0.280121	-214.9	100000	0.00142454						3:17266008	3	17266008_3	17266008	0	G	A	0.165	1.15792	0.341864	-216.788	202.553	0.00102913							2:2398152	2	2398152_2	2398152	0	A	G	0.191	1.08	0.331	-216	1e-05	0.00154							5:22467177	5	22467177_5	22467177	0	G	C	0.128	1.43	0.441	-227	0.233	0.00161
4:14383755	4	14383755_4	14383755	0	A	T	0.358	-0.0195799	0.00579373	153.832	100000	0.00106266						5:13717950	5	13717950_5	13717950	0	T	C	0.163	0.00941212	0.00262862	169.685	100000	0.000555208						3:23277846	3	23277846_3	23277846	0	T	A	0.223	0.041	0.0119	85.3	1e-05	0.000829						3:20855580	3	20855580_3	20855580	0	C	A	0.168	-1.48114	0.451467	-239.26	100000	0.00145837						5:12958304	5	12958304_5	12958304	0	T	G	0.087	-1.81767	0.551499	-255.49	100000	0.00135044							5:17323824	5	17323824_5	17323824	0	A	C	0.441	-0.921695	0.280121	-214.9	100000	0.00142454						2:10590330	2	10590330_2	10590330	0	A	G	0.144	-1.19034	0.351469	-216.815	270.131	0.00103015							1:10283106	1	10283106_1	10283106	0	T	C	0.106	1.4	0.431	-215	100000	0.00155							5:22467179	5	22467179_5	22467179	0	G	A	0.128	1.43	0.441	-227	0.233	0.00161
4:14383781	4	14383781_4	14383781	0	T	C	0.358	-0.0195799	0.00579373	153.832	100000	0.00106266						5:13718382	5	13718382_5	13718382	0	A	G	0.163	0.00941212	0.00262862	169.685	100000	0.000555208						3:17149342	3	17149342_3	17149342	0	C	A	0.17	0.0454	0.0131	85.3	1e-05	0.00083						3:20855644	3	20855644_3	20855644	0	A	G	0.168	-1.48114	0.451467	-239.26	100000	0.00145837						5:2033194	5	2033194_5	2033194	0	C	A	0.25	1.31567	0.399222	-255.382	100000	0.00135159							1:9938895	1	9938895_1	9938895	0	A	G	0.258	-1.06966	0.325124	-214.878	100000	0.00142607						3:4772132	3	4772132_3	4772132	0	A	G	0.144	-1.19772	0.353741	-216.811	245.207	0.00103321							3:9769006	3	9769006_3	9769006	0	G	A	0.138	1.23	0.378	-216	0.158	0.00155							5:22467189	5	22467189_5	22467189	0	C	T	0.128	1.43	0.441	-227	0.233	0.00161
4:14383809	4	14383809_4	14383809	0	T	A	0.358	-0.0195799	0.00579373	153.832	100000	0.00106266						5:13718692	5	13718692_5	13718692	0	G	A	0.163	0.00941212	0.00262862	169.685	100000	0.000555208						3:17149369	3	17149369_3	17149369	0	C	T	0.17	0.0454	0.0131	85.3	1e-05	0.00083						5:11210137	5	11210137_5	11210137	0	C	A	0.137	-1.66207	0.506639	-239.231	100000	0.00145907						3:7474679	3	7474679_3	7474679	0	C	A	0.077	-1.87016	0.567521	-255.517	100000	0.00135282							1:28398656	1	28398656_1	28398656	0	G	A	0.473	0.940959	0.28602	-214.875	100000	0.00142685						3:8082123	3	8082123_3	8082123	0	T	C	0.062	-1.67004	0.493243	-216.859	195.824	0.0010333							3:9769045	3	9769045_3	9769045	0	A	T	0.138	1.23	0.378	-216	0.158	0.00155							5:22467226	5	22467226_5	22467226	0	A	G	0.128	1.43	0.441	-227	0.233	0.00161
4:14383810	4	14383810_4	14383810	0	T	A	0.358	-0.0195799	0.00579373	153.832	100000	0.00106266						5:13718962	5	13718962_5	13718962	0	T	C	0.163	0.00941212	0.00262862	169.685	100000	0.000555208						4:1818052	4	1818052_4	1818052	0	G	T	0.436	0.0344	0.00996	85.3	0.00418	0.000831						1:19399823	1	19399823_1	19399823	0	T	A	0.442	-1.10439	0.336684	-239.272	100000	0.0014609						4:10838107	4	10838107_4	10838107	0	C	A	0.106	1.58622	0.481362	-255.538	100000	0.00135298							2:80635	2	80635_2	80635	0	T	G	0.409	0.956025	0.290617	-214.875	100000	0.00142775						5:7887318	5	7887318_5	7887318	0	G	A	0.072	-1.68412	0.497409	-216.776	234.128	0.00103346							5:6890934	5	6890934_5	6890934	0	A	T	0.277	0.95	0.291	-216	1e-05	0.00155							5:22467467	5	22467467_5	22467467	0	C	T	0.128	1.43	0.441	-227	0.233	0.00161
4:14383909	4	14383909_4	14383909	0	C	T	0.358	-0.0195799	0.00579373	153.832	100000	0.00106266						5:13719091	5	13719091_5	13719091	0	A	G	0.163	0.00941212	0.00262862	169.685	100000	0.000555208						1:23074413	1	23074413_1	23074413	0	A	G	0.149	-0.0479	0.0139	85.3	1e-05	0.000833						2:2729735	2	2729735_2	2729735	0	C	T	0.084	1.93718	0.590574	-239.292	100000	0.00146102						1:24685266	1	24685266_1	24685266	0	A	C	0.058	2.03805	0.618686	-255.568	100000	0.00135784							2:9595270	2	9595270_2	9595270	0	G	C	0.14	-1.27825	0.388653	-214.936	100000	0.00143096						4:7716522	4	7716522_4	7716522	0	A	C	0.082	1.52264	0.449774	-216.817	228.255	0.00103494							4:5773440	4	5773440_4	5773440	0	T	C	0.479	-0.85	0.261	-216	1e-05	0.00156							5:22467797	5	22467797_5	22467797	0	T	C	0.128	1.43	0.441	-227	0.233	0.00161
4:14384010	4	14384010_4	14384010	0	C	T	0.358	-0.0195799	0.00579373	153.832	100000	0.00106266						5:9845159	5	9845159_5	9845159	0	G	A	0.25	-0.0156498	0.0043741	174.604	8.77748	0.000560414						1:23074430	1	23074430_1	23074430	0	T	G	0.149	-0.0479	0.0139	85.3	1e-05	0.000833						2:5587162	2	5587162_2	5587162	0	T	C	0.053	2.55314	0.778383	-239.234	100000	0.00146152						2:7456808	2	7456808_2	7456808	0	A	G	0.163	-1.34898	0.409647	-255.522	100000	0.00136278							2:9606940	2	9606940_2	9606940	0	A	G	0.14	-1.27825	0.388653	-214.936	100000	0.00143096						4:4989962	4	4989962_4	4989962	0	T	C	0.062	1.74599	0.515782	-216.814	223.193	0.00103562							4:7547171	4	7547171_4	7547171	0	C	G	0.319	0.945	0.29	-215	100000	0.00156							5:22468168	5	22468168_5	22468168	0	C	T	0.128	1.43	0.441	-227	0.233	0.00161
4:14384018	4	14384018_4	14384018	0	A	G	0.358	-0.0195799	0.00579373	153.832	100000	0.00106266						5:11651591	5	11651591_5	11651591	0	T	C	0.109	0.00985287	0.00275403	169.551	100000	0.000560831						1:23074448	1	23074448_1	23074448	0	A	G	0.149	-0.0479	0.0139	85.3	1e-05	0.000833						1:7182215	1	7182215_1	7182215	0	A	G	0.305	-1.22986	0.374964	-239.241	100000	0.00146206						2:14481756	2	14481756_2	14481756	0	A	T	0.144	-1.38237	0.419956	-255.553	100000	0.00136856							2:9610978	2	9610978_2	9610978	0	A	G	0.14	-1.27825	0.388653	-214.936	100000	0.00143096						4:7532093	4	7532093_4	7532093	0	C	T	0.402	-0.838743	0.247814	-217.241	1.10558	0.00103757							5:5238340	5	5238340_5	5238340	0	T	A	0.202	1.09	0.335	-215	100000	0.00156							5:22468230	5	22468230_5	22468230	0	C	G	0.128	1.43	0.441	-227	0.233	0.00161
4:14384024	4	14384024_4	14384024	0	T	C	0.358	-0.0195799	0.00579373	153.832	100000	0.00106266						1:25634870	1	25634870_1	25634870	0	T	C	0.457	0.0143058	0.00400046	174.619	16.1738	0.000563832						1:23074491	1	23074491_1	23074491	0	G	T	0.149	-0.0479	0.0139	85.3	1e-05	0.000833						3:20723032	3	20723032_3	20723032	0	C	T	0.505	-1.12523	0.343229	-239.252	100000	0.0014693						4:7682982	4	7682982_4	7682982	0	T	G	0.115	-1.60827	0.488666	-255.498	100000	0.0013711							2:9611833	2	9611833_2	9611833	0	A	C	0.14	-1.27825	0.388653	-214.936	100000	0.00143096						4:7533105	4	7533105_4	7533105	0	A	T	0.402	-0.838743	0.247814	-217.241	1.10558	0.00103757							4:18542134	4	18542134_4	18542134	0	C	G	0.16	-1.16	0.355	-215	100000	0.00157							5:22468256	5	22468256_5	22468256	0	G	A	0.128	1.43	0.441	-227	0.233	0.00161
4:14384072	4	14384072_4	14384072	0	G	T	0.358	-0.0195799	0.00579373	153.832	100000	0.00106266						1:25634953	1	25634953_1	25634953	0	G	T	0.457	0.0143058	0.00400046	174.619	16.1738	0.000563832						1:23074497	1	23074497_1	23074497	0	C	T	0.149	-0.0479	0.0139	85.3	1e-05	0.000833						3:20723549	3	20723549_3	20723549	0	A	T	0.505	-1.12523	0.343229	-239.252	100000	0.0014693						5:20233287	5	20233287_5	20233287	0	A	G	0.096	-1.63042	0.495398	-255.565	100000	0.00137113							2:9614069	2	9614069_2	9614069	0	A	G	0.14	-1.27825	0.388653	-214.936	100000	0.00143096						4:7533622	4	7533622_4	7533622	0	C	T	0.402	-0.838743	0.247814	-217.241	1.10558	0.00103757							5:2928167	5	2928167_5	2928167	0	C	A	0.117	1.32	0.405	-216	1e-05	0.00157							5:22468260	5	22468260_5	22468260	0	A	G	0.128	1.43	0.441	-227	0.233	0.00161
4:14384097	4	14384097_4	14384097	0	C	G	0.358	-0.0195799	0.00579373	153.832	100000	0.00106266						5:11899566	5	11899566_5	11899566	0	T	G	0.054	0.0103441	0.00289281	169.277	100000	0.000564242						1:23074531	1	23074531_1	23074531	0	A	T	0.149	-0.0479	0.0139	85.3	1e-05	0.000833						3:20728005	3	20728005_3	20728005	0	C	T	0.505	-1.12523	0.343229	-239.252	100000	0.0014693						5:20233288	5	20233288_5	20233288	0	A	G	0.096	-1.63042	0.495398	-255.565	100000	0.00137113							2:9626509	2	9626509_2	9626509	0	G	A	0.14	-1.27825	0.388653	-214.936	100000	0.00143096						4:7533758	4	7533758_4	7533758	0	A	C	0.402	-0.838743	0.247814	-217.241	1.10558	0.00103757							5:2930836	5	2930836_5	2930836	0	T	A	0.117	1.32	0.405	-216	1e-05	0.00157							5:22468294	5	22468294_5	22468294	0	G	T	0.128	1.43	0.441	-227	0.233	0.00161
4:14384106	4	14384106_4	14384106	0	T	G	0.358	-0.0195799	0.00579373	153.832	100000	0.00106266						5:11899574	5	11899574_5	11899574	0	C	G	0.054	0.0103441	0.00289281	169.277	100000	0.000564242						1:23074616	1	23074616_1	23074616	0	G	C	0.149	-0.0479	0.0139	85.3	1e-05	0.000833						1:23093840	1	23093840_1	23093840	0	A	G	0.063	2.30101	0.701893	-239.257	100000	0.00146968						5:20233309	5	20233309_5	20233309	0	A	G	0.096	-1.63042	0.495398	-255.565	100000	0.00137113							2:9632615	2	9632615_2	9632615	0	A	C	0.14	-1.27825	0.388653	-214.936	100000	0.00143096						4:7533815	4	7533815_4	7533815	0	T	A	0.402	-0.838743	0.247814	-217.241	1.10558	0.00103757							2:2421912	2	2421912_2	2421912	0	A	G	0.117	1.34	0.412	-215	100000	0.00158							5:22468311	5	22468311_5	22468311	0	T	C	0.128	1.43	0.441	-227	0.233	0.00161
4:14384129	4	14384129_4	14384129	0	G	T	0.358	-0.0195799	0.00579373	153.832	100000	0.00106266						5:4520510	5	4520510_5	4520510	0	T	A	0.25	-0.0159209	0.00445481	174.609	8.80065	0.000567904						1:23074626	1	23074626_1	23074626	0	G	C	0.149	-0.0479	0.0139	85.3	1e-05	0.000833						1:6514888	1	6514888_1	6514888	0	A	G	0.095	1.94924	0.59472	-239.239	100000	0.00147306						5:20233698	5	20233698_5	20233698	0	T	C	0.096	-1.63042	0.495398	-255.565	100000	0.00137113							1:16889364	1	16889364_1	16889364	0	A	G	0.075	1.82517	0.554975	-214.853	100000	0.00143182						4:7533850	4	7533850_4	7533850	0	G	T	0.402	-0.838743	0.247814	-217.241	1.10558	0.00103757							3:18523832	3	18523832_3	18523832	0	A	T	0.138	1.32	0.406	-215	100000	0.00158							5:22468363	5	22468363_5	22468363	0	A	G	0.128	1.43	0.441	-227	0.233	0.00161
4:14384137	4	14384137_4	14384137	0	A	G	0.358	-0.0195799	0.00579373	153.832	100000	0.00106266						5:4520555	5	4520555_5	4520555	0	C	T	0.25	-0.0159209	0.00445481	174.609	8.80065	0.000567904						4:1816029	4	1816029_4	1816029	0	G	A	0.457	0.0342	0.00991	85.3	1e-05	0.000834						1:6518652	1	6518652_1	6518652	0	G	T	0.095	1.94924	0.59472	-239.239	100000	0.00147306						5:20233731	5	20233731_5	20233731	0	T	C	0.096	-1.63042	0.495398	-255.565	100000	0.00137113							1:16893457	1	16893457_1	16893457	0	A	C	0.075	1.82517	0.554975	-214.853	100000	0.00143182						2:2985458	2	2985458_2	2985458	0	T	C	0.072	-1.60214	0.473369	-216.834	182.153	0.0010376							3:18523833	3	18523833_3	18523833	0	T	A	0.138	1.32	0.406	-215	100000	0.00158							5:22468583	5	22468583_5	22468583	0	T	A	0.128	1.43	0.441	-227	0.233	0.00161
4:14384138	4	14384138_4	14384138	0	T	C	0.358	-0.0195799	0.00579373	153.832	100000	0.00106266						2:16957855	2	16957855_2	16957855	0	C	T	0.239	0.0163019	0.0045621	174.59	15.77	0.000568901						1:10116528	1	10116528_1	10116528	0	C	T	0.447	0.0344	0.00996	85.3	0.129	0.000841						1:6519244	1	6519244_1	6519244	0	C	G	0.095	1.94924	0.59472	-239.239	100000	0.00147306						3:16228577	3	16228577_3	16228577	0	G	T	0.452	-1.00455	0.305247	-255.526	100000	0.001372							3:14247657	3	14247657_3	14247657	0	T	C	0.344	-0.980708	0.298211	-214.887	100000	0.00143229						3:6254866	3	6254866_3	6254866	0	T	C	0.082	-1.62376	0.479761	-216.755	227.156	0.00103771							5:1459378	5	1459378_5	1459378	0	A	T	0.223	1.14	0.349	-215	100000	0.00158							5:22468593	5	22468593_5	22468593	0	T	A	0.128	1.43	0.441	-227	0.233	0.00161
4:14384155	4	14384155_4	14384155	0	A	T	0.358	-0.0195799	0.00579373	153.832	100000	0.00106266						2:16957975	2	16957975_2	16957975	0	C	T	0.239	0.0163019	0.0045621	174.59	15.77	0.000568901						4:2615310	4	2615310_4	2615310	0	T	C	0.223	0.0417	0.0121	85.3	0.2	0.000841						1:26398863	1	26398863_1	26398863	0	G	A	0.095	1.85502	0.566048	-239.29	100000	0.00147502						5:4068990	5	4068990_5	4068990	0	G	A	0.058	2.05947	0.625806	-255.566	100000	0.00137209							3:6509817	3	6509817_3	6509817	0	T	C	0.28	-1.01458	0.308544	-214.91	100000	0.00143388						4:17402694	4	17402694_4	17402694	0	T	G	0.175	-1.05201	0.310843	-216.867	207.939	0.0010382							5:4050620	5	4050620_5	4050620	0	A	T	0.287	-0.959	0.294	-215	100000	0.00158							5:22468610	5	22468610_5	22468610	0	G	A	0.128	1.43	0.441	-227	0.233	0.00161
4:14384235	4	14384235_4	14384235	0	C	T	0.358	-0.0195799	0.00579373	153.832	100000	0.00106266						3:21973028	3	21973028_3	21973028	0	T	A	0.098	-0.0230628	0.00645602	174.574	15.4361	0.00057089						1:13171350	1	13171350_1	13171350	0	T	C	0.287	0.0377	0.0109	85.3	1e-05	0.000842						1:26398962	1	26398962_1	26398962	0	T	C	0.095	1.85502	0.566048	-239.29	100000	0.00147502						5:18787783	5	18787783_5	18787783	0	T	A	0.135	1.44436	0.438931	-255.541	100000	0.00137334							1:1219355	1	1219355_1	1219355	0	A	G	0.054	-2.0221	0.614963	-214.909	100000	0.00143444						1:22724225	1	22724225_1	22724225	0	G	A	0.103	-1.36478	0.403338	-216.831	232.896	0.0010404							5:16160963	5	16160963_5	16160963	0	A	G	0.17	1.13	0.347	-216	1e-05	0.00158							5:22468611	5	22468611_5	22468611	0	A	T	0.128	1.43	0.441	-227	0.233	0.00161
4:14384279	4	14384279_4	14384279	0	A	G	0.358	-0.0195799	0.00579373	153.832	100000	0.00106266						3:21977121	3	21977121_3	21977121	0	A	G	0.098	-0.0230628	0.00645602	174.574	15.4361	0.00057089						5:5160993	5	5160993_5	5160993	0	G	A	0.106	-0.0553	0.016	85.3	0.163	0.000844						5:2451557	5	2451557_5	2451557	0	G	C	0.063	2.32097	0.708288	-239.252	100000	0.00147633						5:18788196	5	18788196_5	18788196	0	T	C	0.135	1.44436	0.438931	-255.541	100000	0.00137334							1:1219378	1	1219378_1	1219378	0	A	T	0.054	-2.0221	0.614963	-214.909	100000	0.00143444						1:22724259	1	22724259_1	22724259	0	A	C	0.103	-1.36478	0.403338	-216.831	232.896	0.0010404							5:16671416	5	16671416_5	16671416	0	T	C	0.191	1.13	0.347	-215	100000	0.00158							5:22468685	5	22468685_5	22468685	0	G	T	0.128	1.43	0.441	-227	0.233	0.00161
4:14384288	4	14384288_4	14384288	0	A	G	0.358	-0.0195799	0.00579373	153.832	100000	0.00106266						3:21977814	3	21977814_3	21977814	0	T	A	0.098	-0.0230628	0.00645602	174.574	15.4361	0.00057089						5:5160994	5	5160994_5	5160994	0	G	A	0.106	-0.0553	0.016	85.3	0.163	0.000844						3:1890856	3	1890856_3	1890856	0	T	C	0.126	1.68511	0.514393	-239.263	100000	0.00148076						1:16841493	1	16841493_1	16841493	0	T	C	0.077	1.83918	0.558984	-255.548	100000	0.00137517							1:1219387	1	1219387_1	1219387	0	G	T	0.054	-2.0221	0.614963	-214.909	100000	0.00143444						1:22724294	1	22724294_1	22724294	0	G	A	0.103	-1.36478	0.403338	-216.831	232.896	0.0010404							5:16671426	5	16671426_5	16671426	0	A	T	0.191	1.13	0.347	-215	100000	0.00158							5:22468741	5	22468741_5	22468741	0	T	C	0.128	1.43	0.441	-227	0.233	0.00161
4:14384300	4	14384300_4	14384300	0	A	C	0.358	-0.0195799	0.00579373	153.832	100000	0.00106266						3:21980861	3	21980861_3	21980861	0	A	G	0.098	-0.0230628	0.00645602	174.574	15.4361	0.00057089						5:5161408	5	5161408_5	5161408	0	A	G	0.106	-0.0553	0.016	85.3	0.163	0.000844						5:8332516	5	8332516_5	8332516	0	G	C	0.316	-1.2135	0.37044	-239.256	100000	0.00148116						1:22896613	1	22896613_1	22896613	0	G	A	0.327	1.03066	0.313337	-255.564	100000	0.00137914							1:1219404	1	1219404_1	1219404	0	A	G	0.054	-2.0221	0.614963	-214.909	100000	0.00143444						5:7457733	5	7457733_5	7457733	0	C	T	0.268	0.927547	0.274181	-217.659	1e-05	0.00104292							5:16671617	5	16671617_5	16671617	0	A	G	0.191	1.13	0.347	-215	100000	0.00158							5:22468758	5	22468758_5	22468758	0	C	T	0.128	1.43	0.441	-227	0.233	0.00161
4:14384308	4	14384308_4	14384308	0	C	T	0.358	-0.0195799	0.00579373	153.832	100000	0.00106266						3:21981207	3	21981207_3	21981207	0	T	C	0.098	-0.0230628	0.00645602	174.574	15.4361	0.00057089						5:5161691	5	5161691_5	5161691	0	A	C	0.106	-0.0553	0.016	85.3	0.163	0.000844						2:4986588	2	4986588_2	4986588	0	A	C	0.2	1.55754	0.475546	-239.158	100000	0.0014839						5:17129467	5	17129467_5	17129467	0	T	C	0.394	-1.02018	0.310162	-255.533	100000	0.00137977							1:1219477	1	1219477_1	1219477	0	G	A	0.054	-2.0221	0.614963	-214.909	100000	0.00143444						5:7457763	5	7457763_5	7457763	0	C	T	0.268	0.927547	0.274181	-217.659	1e-05	0.00104292							5:16671627	5	16671627_5	16671627	0	T	C	0.191	1.13	0.347	-215	100000	0.00158							5:22468784	5	22468784_5	22468784	0	T	C	0.128	1.43	0.441	-227	0.233	0.00161
4:14384337	4	14384337_4	14384337	0	C	T	0.358	-0.0195799	0.00579373	153.832	100000	0.00106266						3:21981348	3	21981348_3	21981348	0	A	G	0.098	-0.0230628	0.00645602	174.574	15.4361	0.00057089						5:5161987	5	5161987_5	5161987	0	T	A	0.106	-0.0553	0.016	85.3	0.163	0.000844						4:12631377	4	12631377_4	12631377	0	G	T	0.063	2.10059	0.641378	-239.357	100000	0.00148453						5:17129472	5	17129472_5	17129472	0	T	C	0.394	-1.02018	0.310162	-255.533	100000	0.00137977							1:1219757	1	1219757_1	1219757	0	A	G	0.054	-2.0221	0.614963	-214.909	100000	0.00143444						5:7457780	5	7457780_5	7457780	0	G	A	0.268	0.927547	0.274181	-217.659	1e-05	0.00104292							5:16671634	5	16671634_5	16671634	0	G	A	0.191	1.13	0.347	-215	100000	0.00158							5:22468787	5	22468787_5	22468787	0	C	T	0.128	1.43	0.441	-227	0.233	0.00161
4:14384338	4	14384338_4	14384338	0	T	G	0.358	-0.0195799	0.00579373	153.832	100000	0.00106266						3:21981678	3	21981678_3	21981678	0	C	G	0.098	-0.0230628	0.00645602	174.574	15.4361	0.00057089						5:5162020	5	5162020_5	5162020	0	C	T	0.106	-0.0553	0.016	85.3	0.163	0.000844						4:12632287	4	12632287_4	12632287	0	T	C	0.063	2.10059	0.641378	-239.357	100000	0.00148453						5:17129505	5	17129505_5	17129505	0	T	A	0.394	-1.02018	0.310162	-255.533	100000	0.00137977							5:7823819	5	7823819_5	7823819	0	A	G	0.054	2.11295	0.642665	-214.866	100000	0.00143609						5:7458065	5	7458065_5	7458065	0	G	A	0.268	0.927547	0.274181	-217.659	1e-05	0.00104292							5:16671657	5	16671657_5	16671657	0	G	C	0.191	1.13	0.347	-215	100000	0.00158							5:22468788	5	22468788_5	22468788	0	C	A	0.128	1.43	0.441	-227	0.233	0.00161
4:14384452	4	14384452_4	14384452	0	A	C	0.358	-0.0195799	0.00579373	153.832	100000	0.00106266						3:21984620	3	21984620_3	21984620	0	A	T	0.098	-0.0230628	0.00645602	174.574	15.4361	0.00057089						5:5162119	5	5162119_5	5162119	0	T	C	0.106	-0.0553	0.016	85.3	0.163	0.000844						3:6193898	3	6193898_3	6193898	0	A	G	0.105	1.83102	0.559187	-239.263	100000	0.00148782						5:5155915	5	5155915_5	5155915	0	A	G	0.212	-1.24684	0.379086	-255.512	100000	0.00138027							1:7976493	1	7976493_1	7976493	0	A	G	0.097	1.49658	0.455288	-214.942	100000	0.00143921						5:7458083	5	7458083_5	7458083	0	T	C	0.268	0.927547	0.274181	-217.659	1e-05	0.00104292							5:16671667	5	16671667_5	16671667	0	C	T	0.191	1.13	0.347	-215	100000	0.00158							5:22468815	5	22468815_5	22468815	0	T	C	0.128	1.43	0.441	-227	0.233	0.00161
4:14384466	4	14384466_4	14384466	0	A	C	0.358	-0.0195799	0.00579373	153.832	100000	0.00106266						3:9969815	3	9969815_3	9969815	0	A	T	0.054	-0.0284645	0.00796923	174.518	14.5938	0.000571841						5:5162463	5	5162463_5	5162463	0	T	C	0.106	-0.0553	0.016	85.3	0.163	0.000844						2:2437175	2	2437175_2	2437175	0	T	C	0.221	1.41624	0.432632	-239.221	100000	0.00149198						1:217878	1	217878_1	217878	0	A	T	0.192	1.21121	0.368256	-255.577	100000	0.00138031							1:7976533	1	7976533_1	7976533	0	C	T	0.097	1.49658	0.455288	-214.942	100000	0.00143921						5:7458184	5	7458184_5	7458184	0	G	T	0.268	0.927547	0.274181	-217.659	1e-05	0.00104292							5:18107091	5	18107091_5	18107091	0	C	T	0.106	1.4	0.429	-215	100000	0.00158							5:22468819	5	22468819_5	22468819	0	C	A	0.128	1.43	0.441	-227	0.233	0.00161
4:14384479	4	14384479_4	14384479	0	A	T	0.358	-0.0195799	0.00579373	153.832	100000	0.00106266						4:5743458	4	5743458_4	5743458	0	A	T	0.348	0.0145622	0.00407773	174.606	11.27	0.000573087						5:5162642	5	5162642_5	5162642	0	C	A	0.106	-0.0553	0.016	85.3	0.163	0.000844						2:2443213	2	2443213_2	2443213	0	A	G	0.221	1.41624	0.432632	-239.221	100000	0.00149198						2:5196718	2	5196718_2	5196718	0	T	C	0.058	2.22147	0.675431	-255.495	100000	0.00138067							3:15296265	3	15296265_3	15296265	0	A	T	0.484	0.930497	0.28311	-214.894	100000	0.00144111						5:7458193	5	7458193_5	7458193	0	G	T	0.268	0.927547	0.274181	-217.659	1e-05	0.00104292							5:18107133	5	18107133_5	18107133	0	A	G	0.106	1.4	0.429	-215	100000	0.00158							5:22468820	5	22468820_5	22468820	0	G	A	0.128	1.43	0.441	-227	0.233	0.00161
4:14384540	4	14384540_4	14384540	0	T	C	0.358	-0.0195799	0.00579373	153.832	100000	0.00106266						4:5743559	4	5743559_4	5743559	0	C	T	0.348	0.0145622	0.00407773	174.606	11.27	0.000573087						5:5162643	5	5162643_5	5162643	0	A	G	0.106	-0.0553	0.016	85.3	0.163	0.000844						2:17720827	2	17720827_2	17720827	0	T	A	0.211	1.34667	0.411385	-239.289	100000	0.00149223						1:12141198	1	12141198_1	12141198	0	C	T	0.192	1.29612	0.394091	-255.51	100000	0.001381							3:15296304	3	15296304_3	15296304	0	A	C	0.484	0.930497	0.28311	-214.894	100000	0.00144111						5:7458195	5	7458195_5	7458195	0	G	T	0.268	0.927547	0.274181	-217.659	1e-05	0.00104292							5:18107219	5	18107219_5	18107219	0	G	A	0.106	1.4	0.429	-215	100000	0.00158							5:22468840	5	22468840_5	22468840	0	A	T	0.128	1.43	0.441	-227	0.233	0.00161
4:14384599	4	14384599_4	14384599	0	C	G	0.358	-0.0195799	0.00579373	153.832	100000	0.00106266						1:14467901	1	14467901_1	14467901	0	T	C	0.054	-0.0102084	0.00285858	169.251	100000	0.000573092						5:5162646	5	5162646_5	5162646	0	G	T	0.106	-0.0553	0.016	85.3	0.163	0.000844						2:17720852	2	17720852_2	17720852	0	A	C	0.211	1.34667	0.411385	-239.289	100000	0.00149223						1:17077082	1	17077082_1	17077082	0	G	A	0.173	-1.25425	0.381364	-255.583	100000	0.00138114							3:15296464	3	15296464_3	15296464	0	G	T	0.484	0.930497	0.28311	-214.894	100000	0.00144111						5:7458201	5	7458201_5	7458201	0	T	A	0.268	0.927547	0.274181	-217.659	1e-05	0.00104292							5:22126090	5	22126090_5	22126090	0	T	C	0.106	-1.38	0.424	-215	100000	0.00158							5:22468856	5	22468856_5	22468856	0	C	A	0.128	1.43	0.441	-227	0.233	0.00161
4:14384632	4	14384632_4	14384632	0	T	C	0.358	-0.0195799	0.00579373	153.832	100000	0.00106266						2:6308050	2	6308050_2	6308050	0	G	A	0.065	-0.0261662	0.00732767	174.5	5.41263	0.000573621						5:20362582	5	20362582_5	20362582	0	G	T	0.447	-0.0343	0.00993	85.3	1e-05	0.000844						2:17720954	2	17720954_2	17720954	0	T	A	0.211	1.34667	0.411385	-239.289	100000	0.00149223						3:14269823	3	14269823_3	14269823	0	G	A	0.423	-1.04767	0.318563	-255.497	100000	0.00138163							3:15296640	3	15296640_3	15296640	0	A	G	0.484	0.930497	0.28311	-214.894	100000	0.00144111						5:7458207	5	7458207_5	7458207	0	A	C	0.268	0.927547	0.274181	-217.659	1e-05	0.00104292							5:22126495	5	22126495_5	22126495	0	A	G	0.106	-1.38	0.424	-215	100000	0.00158							5:22468864	5	22468864_5	22468864	0	G	T	0.128	1.43	0.441	-227	0.233	0.00161
4:14384634	4	14384634_4	14384634	0	A	T	0.358	-0.0195799	0.00579373	153.832	100000	0.00106266						1:2012869	1	2012869_1	2012869	0	C	G	0.054	-0.0288152	0.00806999	174.537	7.05395	0.000574031						5:20362901	5	20362901_5	20362901	0	C	A	0.447	-0.0343	0.00993	85.3	1e-05	0.000844						5:16707293	5	16707293_5	16707293	0	T	C	0.158	-1.47043	0.449454	-239.318	100000	0.00150124						2:3759806	2	3759806_2	3759806	0	T	C	0.087	1.80286	0.548199	-255.518	100000	0.00138184							3:15296732	3	15296732_3	15296732	0	A	T	0.484	0.930497	0.28311	-214.894	100000	0.00144111						5:7458394	5	7458394_5	7458394	0	A	T	0.268	0.927547	0.274181	-217.659	1e-05	0.00104292							5:22126523	5	22126523_5	22126523	0	G	T	0.106	-1.38	0.424	-215	100000	0.00158							5:22468881	5	22468881_5	22468881	0	G	C	0.128	1.43	0.441	-227	0.233	0.00161
4:14384651	4	14384651_4	14384651	0	C	T	0.358	-0.0195799	0.00579373	153.832	100000	0.00106266						1:2014727	1	2014727_1	2014727	0	T	C	0.054	-0.0288152	0.00806999	174.537	7.05395	0.000574031						5:20362928	5	20362928_5	20362928	0	G	T	0.447	-0.0343	0.00993	85.3	1e-05	0.000844						5:16707549	5	16707549_5	16707549	0	G	C	0.158	-1.47043	0.449454	-239.318	100000	0.00150124						4:12982375	4	12982375_4	12982375	0	T	A	0.067	-1.90447	0.57915	-255.579	100000	0.00138321							3:15296733	3	15296733_3	15296733	0	T	A	0.484	0.930497	0.28311	-214.894	100000	0.00144111						5:7458396	5	7458396_5	7458396	0	T	A	0.268	0.927547	0.274181	-217.659	1e-05	0.00104292							1:6958913	1	6958913_1	6958913	0	G	T	0.202	1.11	0.342	-215	100000	0.00159							5:22468902	5	22468902_5	22468902	0	G	A	0.128	1.43	0.441	-227	0.233	0.00161
4:14384686	4	14384686_4	14384686	0	A	T	0.358	-0.0195799	0.00579373	153.832	100000	0.00106266						1:2016978	1	2016978_1	2016978	0	A	G	0.054	-0.0288152	0.00806999	174.537	7.05395	0.000574031						5:20362952	5	20362952_5	20362952	0	T	A	0.447	-0.0343	0.00993	85.3	1e-05	0.000844						5:16707858	5	16707858_5	16707858	0	C	G	0.158	-1.47043	0.449454	-239.318	100000	0.00150124						4:12983439	4	12983439_4	12983439	0	A	G	0.067	-1.90447	0.57915	-255.579	100000	0.00138321							3:15296820	3	15296820_3	15296820	0	C	G	0.484	0.930497	0.28311	-214.894	100000	0.00144111						5:7458398	5	7458398_5	7458398	0	C	T	0.268	0.927547	0.274181	-217.659	1e-05	0.00104292							1:10129434	1	10129434_1	10129434	0	A	G	0.479	0.856	0.263	-215	100000	0.00159							5:22468926	5	22468926_5	22468926	0	T	G	0.128	1.43	0.441	-227	0.233	0.00161
4:14384690	4	14384690_4	14384690	0	T	C	0.358	-0.0195799	0.00579373	153.832	100000	0.00106266						1:2019996	1	2019996_1	2019996	0	G	A	0.054	-0.0288152	0.00806999	174.537	7.05395	0.000574031						5:20363188	5	20363188_5	20363188	0	C	T	0.447	-0.0343	0.00993	85.3	1e-05	0.000844						5:16708147	5	16708147_5	16708147	0	T	A	0.158	-1.47043	0.449454	-239.318	100000	0.00150124						4:12984357	4	12984357_4	12984357	0	T	C	0.067	-1.90447	0.57915	-255.579	100000	0.00138321							3:15296860	3	15296860_3	15296860	0	T	G	0.484	0.930497	0.28311	-214.894	100000	0.00144111						3:17190545	3	17190545_3	17190545	0	T	C	0.165	1.09875	0.324796	-216.858	166.737	0.00104312							2:6213812	2	6213812_2	6213812	0	T	G	0.245	-0.986	0.303	-216	1e-05	0.00159							5:22469215	5	22469215_5	22469215	0	T	C	0.128	1.43	0.441	-227	0.233	0.00161
4:14384754	4	14384754_4	14384754	0	T	A	0.358	-0.0195799	0.00579373	153.832	100000	0.00106266						1:2023057	1	2023057_1	2023057	0	T	C	0.054	-0.0288152	0.00806999	174.537	7.05395	0.000574031						5:20363293	5	20363293_5	20363293	0	G	A	0.447	-0.0343	0.00993	85.3	1e-05	0.000844						5:16708576	5	16708576_5	16708576	0	C	G	0.158	-1.47043	0.449454	-239.318	100000	0.00150124						4:12984826	4	12984826_4	12984826	0	G	A	0.067	-1.90447	0.57915	-255.579	100000	0.00138321							3:15296893	3	15296893_3	15296893	0	A	G	0.484	0.930497	0.28311	-214.894	100000	0.00144111						1:11839659	1	11839659_1	11839659	0	T	C	0.093	1.41856	0.419422	-217.316	0.619958	0.00104562							5:17562009	5	17562009_5	17562009	0	T	C	0.106	1.45	0.445	-215	100000	0.00159							5:22469401	5	22469401_5	22469401	0	A	C	0.128	1.43	0.441	-227	0.233	0.00161
4:14384758	4	14384758_4	14384758	0	A	C	0.358	-0.0195799	0.00579373	153.832	100000	0.00106266						1:2025091	1	2025091_1	2025091	0	G	C	0.054	-0.0288152	0.00806999	174.537	7.05395	0.000574031						5:20363335	5	20363335_5	20363335	0	A	T	0.447	-0.0343	0.00993	85.3	1e-05	0.000844						5:16708994	5	16708994_5	16708994	0	G	A	0.158	-1.47043	0.449454	-239.318	100000	0.00150124						4:12987426	4	12987426_4	12987426	0	G	A	0.067	-1.90447	0.57915	-255.579	100000	0.00138321							3:15297005	3	15297005_3	15297005	0	A	G	0.484	0.930497	0.28311	-214.894	100000	0.00144111						2:4816478	2	4816478_2	4816478	0	A	T	0.278	0.91646	0.270978	-217.662	1e-05	0.00104608							1:8518912	1	8518912_1	8518912	0	T	C	0.447	0.852	0.262	-216	1e-05	0.0016							5:22469487	5	22469487_5	22469487	0	C	A	0.128	1.43	0.441	-227	0.233	0.00161
4:14384778	4	14384778_4	14384778	0	A	G	0.358	-0.0195799	0.00579373	153.832	100000	0.00106266						1:2025287	1	2025287_1	2025287	0	A	G	0.054	-0.0288152	0.00806999	174.537	7.05395	0.000574031						4:1816710	4	1816710_4	1816710	0	A	G	0.362	0.0355	0.0103	85.3	1e-05	0.000847						5:11531392	5	11531392_5	11531392	0	T	G	0.263	-1.39257	0.425667	-239.184	100000	0.00150167						3:13585741	3	13585741_3	13585741	0	T	C	0.058	-2.07141	0.629969	-255.568	100000	0.00138447							3:15297133	3	15297133_3	15297133	0	G	A	0.484	0.930497	0.28311	-214.894	100000	0.00144111						1:10677698	1	10677698_1	10677698	0	A	G	0.113	1.29729	0.383655	-216.855	164.007	0.00104824							2:2538136	2	2538136_2	2538136	0	A	G	0.245	1.04	0.32	-215	100000	0.0016							5:22469670	5	22469670_5	22469670	0	G	A	0.128	1.43	0.441	-227	0.233	0.00161
4:14384794	4	14384794_4	14384794	0	A	T	0.358	-0.0195799	0.00579373	153.832	100000	0.00106266						1:2025784	1	2025784_1	2025784	0	A	C	0.054	-0.0288152	0.00806999	174.537	7.05395	0.000574031						1:250405	1	250405_1	250405	0	A	T	0.277	-0.0381	0.011	85.3	1e-05	0.000849						1:19398624	1	19398624_1	19398624	0	T	C	0.316	-1.15728	0.353799	-239.316	100000	0.00150397						3:6490289	3	6490289_3	6490289	0	C	T	0.221	-1.20153	0.365497	-255.538	100000	0.00138769							1:3891639	1	3891639_1	3891639	0	A	G	0.237	1.10628	0.336658	-214.884	100000	0.00144397						3:17189612	3	17189612_3	17189612	0	T	C	0.175	1.07918	0.319187	-217.256	1.07726	0.0010495							4:13562369	4	13562369_4	13562369	0	T	C	0.16	1.19	0.366	-215	100000	0.0016							5:22469673	5	22469673_5	22469673	0	G	A	0.128	1.43	0.441	-227	0.233	0.00161
4:14384797	4	14384797_4	14384797	0	G	T	0.358	-0.0195799	0.00579373	153.832	100000	0.00106266						1:2025870	1	2025870_1	2025870	0	A	G	0.054	-0.0288152	0.00806999	174.537	7.05395	0.000574031						4:1806313	4	1806313_4	1806313	0	T	G	0.34	0.0367	0.0106	85.3	0.303	0.000849						1:24687827	1	24687827_1	24687827	0	C	A	0.063	2.22523	0.680296	-239.31	100000	0.00150422						3:6490292	3	6490292_3	6490292	0	C	T	0.221	-1.20153	0.365497	-255.538	100000	0.00138769							1:3894371	1	3894371_1	3894371	0	A	G	0.237	1.10628	0.336658	-214.884	100000	0.00144397						4:16786577	4	16786577_4	16786577	0	G	A	0.216	1.01893	0.301368	-216.835	166.665	0.00104958							4:13577705	4	13577705_4	13577705	0	A	T	0.404	0.885	0.272	-215	100000	0.0016							5:22469907	5	22469907_5	22469907	0	T	A	0.128	1.43	0.441	-227	0.233	0.00161
4:14384799	4	14384799_4	14384799	0	T	A	0.358	-0.0195799	0.00579373	153.832	100000	0.00106266						1:2026417	1	2026417_1	2026417	0	A	G	0.054	-0.0288152	0.00806999	174.537	7.05395	0.000574031						5:23364853	5	23364853_5	23364853	0	G	A	0.138	0.051	0.0148	85.2	1.04	0.000849						1:24688327	1	24688327_1	24688327	0	A	T	0.063	2.22523	0.680296	-239.31	100000	0.00150422						3:6490847	3	6490847_3	6490847	0	A	G	0.221	-1.20153	0.365497	-255.538	100000	0.00138769							3:14556979	3	14556979_3	14556979	0	G	A	0.462	0.929121	0.282806	-214.901	100000	0.00144722						2:9595270	2	9595270_2	9595270	0	G	C	0.134	-1.20499	0.35652	-217.669	1e-05	0.00105354							4:13577730	4	13577730_4	13577730	0	A	T	0.404	0.885	0.272	-215	100000	0.0016							5:22470115	5	22470115_5	22470115	0	C	T	0.128	1.43	0.441	-227	0.233	0.00161
4:14384801	4	14384801_4	14384801	0	A	G	0.358	-0.0195799	0.00579373	153.832	100000	0.00106266						1:2028928	1	2028928_1	2028928	0	A	G	0.054	-0.0288152	0.00806999	174.537	7.05395	0.000574031						2:8623888	2	8623888_2	8623888	0	A	G	0.16	-0.0465	0.0135	85.3	1e-05	0.000852						2:2983954	2	2983954_2	2983954	0	G	T	0.253	1.3494	0.412555	-239.23	100000	0.00150486						4:14584937	4	14584937_4	14584937	0	A	G	0.192	-1.31793	0.400939	-255.498	100000	0.00138889							3:14557096	3	14557096_3	14557096	0	A	C	0.462	0.929121	0.282806	-214.901	100000	0.00144722						2:9606940	2	9606940_2	9606940	0	A	G	0.134	-1.20499	0.35652	-217.669	1e-05	0.00105354							4:13577956	4	13577956_4	13577956	0	T	C	0.404	0.885	0.272	-215	100000	0.0016							5:22470400	5	22470400_5	22470400	0	C	T	0.128	1.43	0.441	-227	0.233	0.00161
4:14384805	4	14384805_4	14384805	0	A	T	0.358	-0.0195799	0.00579373	153.832	100000	0.00106266						1:2029632	1	2029632_1	2029632	0	C	T	0.054	-0.0288152	0.00806999	174.537	7.05395	0.000574031						1:13163197	1	13163197_1	13163197	0	C	A	0.117	0.0547	0.0159	85	2.06	0.000855						2:2984102	2	2984102_2	2984102	0	A	G	0.253	1.3494	0.412555	-239.23	100000	0.00150486						4:14586936	4	14586936_4	14586936	0	A	C	0.192	-1.31793	0.400939	-255.498	100000	0.00138889							3:14557104	3	14557104_3	14557104	0	A	T	0.462	0.929121	0.282806	-214.901	100000	0.00144722						2:9610978	2	9610978_2	9610978	0	A	G	0.134	-1.20499	0.35652	-217.669	1e-05	0.00105354							4:13577963	4	13577963_4	13577963	0	C	T	0.404	0.885	0.272	-215	100000	0.0016							5:22470408	5	22470408_5	22470408	0	T	G	0.128	1.43	0.441	-227	0.233	0.00161
4:14384812	4	14384812_4	14384812	0	C	T	0.358	-0.0195799	0.00579373	153.832	100000	0.00106266						1:2029689	1	2029689_1	2029689	0	T	C	0.054	-0.0288152	0.00806999	174.537	7.05395	0.000574031						2:10498341	2	10498341_2	10498341	0	A	G	0.191	0.0433	0.0125	85.3	1e-05	0.000857						2:2984340	2	2984340_2	2984340	0	T	C	0.253	1.3494	0.412555	-239.23	100000	0.00150486						4:14587733	4	14587733_4	14587733	0	C	T	0.192	-1.31793	0.400939	-255.498	100000	0.00138889							3:14557164	3	14557164_3	14557164	0	T	A	0.462	0.929121	0.282806	-214.901	100000	0.00144722						2:9611833	2	9611833_2	9611833	0	A	C	0.134	-1.20499	0.35652	-217.669	1e-05	0.00105354							4:13577966	4	13577966_4	13577966	0	T	C	0.404	0.885	0.272	-215	100000	0.0016							5:22470414	5	22470414_5	22470414	0	T	G	0.128	1.43	0.441	-227	0.233	0.00161
4:14384825	4	14384825_4	14384825	0	C	A	0.358	-0.0195799	0.00579373	153.832	100000	0.00106266						1:2034760	1	2034760_1	2034760	0	C	T	0.054	-0.0288152	0.00806999	174.537	7.05395	0.000574031						1:16453628	1	16453628_1	16453628	0	A	G	0.34	-0.0361	0.0105	85.2	0.534	0.000864						2:2984729	2	2984729_2	2984729	0	T	C	0.253	1.3494	0.412555	-239.23	100000	0.00150486						4:14666648	4	14666648_4	14666648	0	G	A	0.163	-1.30022	0.395654	-255.577	100000	0.00139278							3:14557165	3	14557165_3	14557165	0	T	C	0.462	0.929121	0.282806	-214.901	100000	0.00144722						2:9614069	2	9614069_2	9614069	0	A	G	0.134	-1.20499	0.35652	-217.669	1e-05	0.00105354							4:13597976	4	13597976_4	13597976	0	T	C	0.16	1.19	0.366	-215	100000	0.0016							5:22471024	5	22471024_5	22471024	0	A	C	0.128	1.43	0.441	-227	0.233	0.00161
4:14384827	4	14384827_4	14384827	0	G	A	0.358	-0.0195799	0.00579373	153.832	100000	0.00106266						1:2034986	1	2034986_1	2034986	0	G	T	0.054	-0.0288152	0.00806999	174.537	7.05395	0.000574031						1:16454760	1	16454760_1	16454760	0	C	A	0.34	-0.0361	0.0105	85.2	0.534	0.000864						2:2985217	2	2985217_2	2985217	0	A	T	0.253	1.3494	0.412555	-239.23	100000	0.00150486						4:14667387	4	14667387_4	14667387	0	A	C	0.163	-1.30022	0.395654	-255.577	100000	0.00139278							3:14557263	3	14557263_3	14557263	0	G	T	0.462	0.929121	0.282806	-214.901	100000	0.00144722						2:9626509	2	9626509_2	9626509	0	G	A	0.134	-1.20499	0.35652	-217.669	1e-05	0.00105354							1:16616807	1	16616807_1	16616807	0	T	C	0.202	1.08	0.333	-215	100000	0.00161							5:22471025	5	22471025_5	22471025	0	G	A	0.128	1.43	0.441	-227	0.233	0.00161
4:14384834	4	14384834_4	14384834	0	C	T	0.358	-0.0195799	0.00579373	153.832	100000	0.00106266						1:2035012	1	2035012_1	2035012	0	T	A	0.054	-0.0288152	0.00806999	174.537	7.05395	0.000574031						5:16902042	5	16902042_5	16902042	0	C	T	0.33	0.0365	0.0106	85	1.54	0.000864						2:2985556	2	2985556_2	2985556	0	T	A	0.253	1.3494	0.412555	-239.23	100000	0.00150486						2:8157893	2	8157893_2	8157893	0	T	C	0.077	-1.79792	0.547137	-255.581	100000	0.00139366							3:14557396	3	14557396_3	14557396	0	A	C	0.462	0.929121	0.282806	-214.901	100000	0.00144722						2:9632615	2	9632615_2	9632615	0	A	C	0.134	-1.20499	0.35652	-217.669	1e-05	0.00105354							1:24358048	1	24358048_1	24358048	0	C	T	0.128	1.3	0.401	-215	100000	0.00161							5:22471030	5	22471030_5	22471030	0	C	T	0.128	1.43	0.441	-227	0.233	0.00161
4:14384870	4	14384870_4	14384870	0	G	A	0.358	-0.0195799	0.00579373	153.832	100000	0.00106266						1:2039204	1	2039204_1	2039204	0	C	T	0.054	-0.0288152	0.00806999	174.537	7.05395	0.000574031						5:24106929	5	24106929_5	24106929	0	G	T	0.181	-0.0447	0.013	84.7	3.25	0.00087						2:2986219	2	2986219_2	2986219	0	C	T	0.253	1.3494	0.412555	-239.23	100000	0.00150486						2:8158079	2	8158079_2	8158079	0	G	T	0.077	-1.79792	0.547137	-255.581	100000	0.00139366							3:14557467	3	14557467_3	14557467	0	G	A	0.462	0.929121	0.282806	-214.901	100000	0.00144722						1:19106459	1	19106459_1	19106459	0	T	C	0.062	1.68514	0.498605	-216.867	195.528	0.001054							1:24358059	1	24358059_1	24358059	0	C	T	0.128	1.3	0.401	-215	100000	0.00161							5:22471061	5	22471061_5	22471061	0	A	C	0.128	1.43	0.441	-227	0.233	0.00161
4:14384942	4	14384942_4	14384942	0	G	T	0.358	-0.0195799	0.00579373	153.832	100000	0.00106266						1:2041015	1	2041015_1	2041015	0	C	T	0.054	-0.0288152	0.00806999	174.537	7.05395	0.000574031						5:24108322	5	24108322_5	24108322	0	C	A	0.181	-0.0447	0.013	84.7	3.25	0.00087						2:2986989	2	2986989_2	2986989	0	T	C	0.253	1.3494	0.412555	-239.23	100000	0.00150486						2:8158241	2	8158241_2	8158241	0	T	A	0.077	-1.79792	0.547137	-255.581	100000	0.00139366							3:14557534	3	14557534_3	14557534	0	C	T	0.462	0.929121	0.282806	-214.901	100000	0.00144722						1:19106964	1	19106964_1	19106964	0	G	T	0.062	1.68514	0.498605	-216.867	195.528	0.001054							3:14557434	3	14557434_3	14557434	0	T	G	0.319	-0.928	0.286	-215	100000	0.00161							5:22471075	5	22471075_5	22471075	0	C	A	0.128	1.43	0.441	-227	0.233	0.00161
4:14384956	4	14384956_4	14384956	0	T	G	0.358	-0.0195799	0.00579373	153.832	100000	0.00106266						1:2042378	1	2042378_1	2042378	0	A	T	0.054	-0.0288152	0.00806999	174.537	7.05395	0.000574031						5:24112004	5	24112004_5	24112004	0	A	G	0.181	-0.0447	0.013	84.7	3.25	0.00087						2:2987702	2	2987702_2	2987702	0	T	C	0.253	1.3494	0.412555	-239.23	100000	0.00150486						3:14648708	3	14648708_3	14648708	0	G	A	0.481	1.01822	0.30989	-255.522	100000	0.00139496							3:14557623	3	14557623_3	14557623	0	C	G	0.462	0.929121	0.282806	-214.901	100000	0.00144722						1:19112405	1	19112405_1	19112405	0	G	A	0.062	1.68514	0.498605	-216.867	195.528	0.001054							3:14561600	3	14561600_3	14561600	0	T	C	0.319	-0.928	0.286	-215	100000	0.00161							5:22471077	5	22471077_5	22471077	0	A	C	0.128	1.43	0.441	-227	0.233	0.00161
4:14384984	4	14384984_4	14384984	0	T	A	0.358	-0.0195799	0.00579373	153.832	100000	0.00106266						2:13432653	2	13432653_2	13432653	0	G	A	0.12	0.0219079	0.0061369	174.604	15.4085	0.000575551						5:24116781	5	24116781_5	24116781	0	A	G	0.181	-0.0447	0.013	84.7	3.25	0.00087						2:2987856	2	2987856_2	2987856	0	A	G	0.253	1.3494	0.412555	-239.23	100000	0.00150486						5:11531392	5	11531392_5	11531392	0	T	G	0.25	-1.27609	0.388408	-255.44	100000	0.00139638							3:14557716	3	14557716_3	14557716	0	G	A	0.462	0.929121	0.282806	-214.901	100000	0.00144722						1:19124693	1	19124693_1	19124693	0	C	G	0.062	1.68514	0.498605	-216.867	195.528	0.001054							3:14561905	3	14561905_3	14561905	0	T	A	0.319	-0.928	0.286	-215	100000	0.00161							5:22471088	5	22471088_5	22471088	0	T	C	0.128	1.43	0.441	-227	0.233	0.00161
4:14384996	4	14384996_4	14384996	0	A	G	0.358	-0.0195799	0.00579373	153.832	100000	0.00106266						2:13049899	2	13049899_2	13049899	0	A	C	0.315	0.0142022	0.00397997	174.549	8.53369	0.000578342						5:24116831	5	24116831_5	24116831	0	A	G	0.181	-0.0447	0.013	84.7	3.25	0.00087						2:2988075	2	2988075_2	2988075	0	T	C	0.253	1.3494	0.412555	-239.23	100000	0.00150486						3:14287741	3	14287741_3	14287741	0	T	C	0.192	-1.25092	0.380767	-255.555	100000	0.00139714							3:14557750	3	14557750_3	14557750	0	A	T	0.462	0.929121	0.282806	-214.901	100000	0.00144722						1:19131862	1	19131862_1	19131862	0	T	C	0.062	1.68514	0.498605	-216.867	195.528	0.001054							1:2164380	1	2164380_1	2164380	0	A	T	0.138	1.37	0.423	-215	100000	0.00162							5:22471089	5	22471089_5	22471089	0	C	G	0.128	1.43	0.441	-227	0.233	0.00161
4:14385009	4	14385009_4	14385009	0	T	C	0.358	-0.0195799	0.00579373	153.832	100000	0.00106266						3:12737980	3	12737980_3	12737980	0	A	G	0.065	-0.0100743	0.00282323	169.315	100000	0.00057846						5:24117101	5	24117101_5	24117101	0	G	T	0.181	-0.0447	0.013	84.7	3.25	0.00087						2:2988353	2	2988353_2	2988353	0	T	C	0.253	1.3494	0.412555	-239.23	100000	0.00150486						3:14287742	3	14287742_3	14287742	0	T	C	0.192	-1.25092	0.380767	-255.555	100000	0.00139714							3:14557760	3	14557760_3	14557760	0	C	T	0.462	0.929121	0.282806	-214.901	100000	0.00144722						1:24241481	1	24241481_1	24241481	0	A	G	0.093	-1.43909	0.425972	-216.841	201.883	0.0010586							1:2165149	1	2165149_1	2165149	0	G	T	0.138	1.37	0.423	-215	100000	0.00162							5:22471313	5	22471313_5	22471313	0	A	T	0.128	1.43	0.441	-227	0.233	0.00161
4:14385017	4	14385017_4	14385017	0	T	C	0.358	-0.0195799	0.00579373	153.832	100000	0.00106266						3:216169	3	216169_3	216169	0	T	G	0.207	0.016793	0.00470627	174.557	15.1014	0.000578721						5:24117718	5	24117718_5	24117718	0	T	A	0.181	-0.0447	0.013	84.7	3.25	0.00087						2:2989360	2	2989360_2	2989360	0	C	T	0.253	1.3494	0.412555	-239.23	100000	0.00150486						5:9658148	5	9658148_5	9658148	0	A	T	0.058	2.03851	0.620645	-255.594	100000	0.00140061							3:14557761	3	14557761_3	14557761	0	C	T	0.462	0.929121	0.282806	-214.901	100000	0.00144722						5:20089830	5	20089830_5	20089830	0	A	G	0.412	0.858896	0.254279	-216.829	219.481	0.00106068							1:2169353	1	2169353_1	2169353	0	T	C	0.138	1.37	0.423	-215	100000	0.00162							5:22471331	5	22471331_5	22471331	0	T	C	0.128	1.43	0.441	-227	0.233	0.00161
4:14385038	4	14385038_4	14385038	0	C	G	0.358	-0.0195799	0.00579373	153.832	100000	0.00106266						3:216170	3	216170_3	216170	0	A	C	0.207	0.016793	0.00470627	174.557	15.1014	0.000578721						5:24117937	5	24117937_5	24117937	0	T	C	0.181	-0.0447	0.013	84.7	3.25	0.00087						2:2991486	2	2991486_2	2991486	0	G	C	0.253	1.3494	0.412555	-239.23	100000	0.00150486						5:9658172	5	9658172_5	9658172	0	A	G	0.058	2.03851	0.620645	-255.594	100000	0.00140061							3:14557921	3	14557921_3	14557921	0	C	G	0.462	0.929121	0.282806	-214.901	100000	0.00144722						4:5035926	4	5035926_4	5035926	0	T	C	0.196	1.03458	0.306398	-217.435	0.318261	0.00106478							4:10090913	4	10090913_4	10090913	0	G	A	0.181	1.16	0.356	-215	100000	0.00162							5:22471344	5	22471344_5	22471344	0	T	G	0.128	1.43	0.441	-227	0.233	0.00161
4:14385053	4	14385053_4	14385053	0	T	A	0.358	-0.0195799	0.00579373	153.832	100000	0.00106266						3:216179	3	216179_3	216179	0	C	A	0.207	0.016793	0.00470627	174.557	15.1014	0.000578721						5:24118035	5	24118035_5	24118035	0	A	G	0.181	-0.0447	0.013	84.7	3.25	0.00087						2:2992641	2	2992641_2	2992641	0	A	G	0.253	1.3494	0.412555	-239.23	100000	0.00150486						5:9658229	5	9658229_5	9658229	0	G	T	0.058	2.03851	0.620645	-255.594	100000	0.00140061							3:14560948	3	14560948_3	14560948	0	T	C	0.462	0.929121	0.282806	-214.901	100000	0.00144722						1:3933320	1	3933320_1	3933320	0	A	G	0.124	-1.26302	0.374096	-216.849	257.53	0.00106608							4:10090991	4	10090991_4	10090991	0	T	C	0.181	1.16	0.356	-215	100000	0.00162							5:22471353	5	22471353_5	22471353	0	G	T	0.128	1.43	0.441	-227	0.233	0.00161
4:14385079	4	14385079_4	14385079	0	T	C	0.358	-0.0195799	0.00579373	153.832	100000	0.00106266						3:216182	3	216182_3	216182	0	A	C	0.207	0.016793	0.00470627	174.557	15.1014	0.000578721						1:10840755	1	10840755_1	10840755	0	T	A	0.245	0.0404	0.0117	84.9	2.24	0.000871						2:2992724	2	2992724_2	2992724	0	C	T	0.253	1.3494	0.412555	-239.23	100000	0.00150486						5:9658266	5	9658266_5	9658266	0	A	T	0.058	2.03851	0.620645	-255.594	100000	0.00140061							3:14560993	3	14560993_3	14560993	0	G	T	0.462	0.929121	0.282806	-214.901	100000	0.00144722						4:7600880	4	7600880_4	7600880	0	G	T	0.165	-1.19879	0.355078	-216.785	192.373	0.00106637							4:10091094	4	10091094_4	10091094	0	C	A	0.181	1.16	0.356	-215	100000	0.00162							5:22471354	5	22471354_5	22471354	0	A	T	0.128	1.43	0.441	-227	0.233	0.00161
4:14385098	4	14385098_4	14385098	0	T	C	0.358	-0.0195799	0.00579373	153.832	100000	0.00106266						3:3444769	3	3444769_3	3444769	0	C	T	0.065	0.0266232	0.00746289	174.235	2.04286	0.000580307						3:8224558	3	8224558_3	8224558	0	T	C	0.138	0.0492	0.0143	85.3	1e-05	0.000873						2:2992725	2	2992725_2	2992725	0	T	A	0.253	1.3494	0.412555	-239.23	100000	0.00150486						5:9658270	5	9658270_5	9658270	0	T	C	0.058	2.03851	0.620645	-255.594	100000	0.00140061							3:14561257	3	14561257_3	14561257	0	G	A	0.462	0.929121	0.282806	-214.901	100000	0.00144722						4:7600882	4	7600882_4	7600882	0	C	A	0.165	-1.19879	0.355078	-216.785	192.373	0.00106637							5:4047015	5	4047015_5	4047015	0	C	T	0.117	1.34	0.412	-215	100000	0.00162							1:16044252	1	16044252_1	16044252	0	C	A	0.223	-1.19	0.368	-227	100000	0.00162
4:14385137	4	14385137_4	14385137	0	T	C	0.358	-0.0195799	0.00579373	153.832	100000	0.00106266						3:8038132	3	8038132_3	8038132	0	A	T	0.185	-0.0180591	0.0050633	174.593	13.596	0.000581732						1:13154115	1	13154115_1	13154115	0	C	T	0.426	0.0344	0.00999	85.3	1e-05	0.000875						2:5280915	2	5280915_2	5280915	0	A	G	0.074	2.06711	0.632081	-239.314	100000	0.00150726						5:9658307	5	9658307_5	9658307	0	A	G	0.058	2.03851	0.620645	-255.594	100000	0.00140061							3:14561317	3	14561317_3	14561317	0	G	T	0.462	0.929121	0.282806	-214.901	100000	0.00144722						5:18364923	5	18364923_5	18364923	0	G	A	0.155	1.1572	0.342781	-216.844	253.905	0.00106704							5:4047986	5	4047986_5	4047986	0	G	A	0.117	1.34	0.412	-215	100000	0.00162							4:7601293	4	7601293_4	7601293	0	T	C	0.404	-1.01	0.311	-227	100000	0.00162
4:14385212	4	14385212_4	14385212	0	C	T	0.358	-0.0195799	0.00579373	153.832	100000	0.00106266						3:18428890	3	18428890_3	18428890	0	C	A	0.174	-0.0181354	0.00508547	174.525	4.64813	0.000582808						1:13154145	1	13154145_1	13154145	0	A	C	0.426	0.0344	0.00999	85.3	1e-05	0.000875						5:7303220	5	7303220_5	7303220	0	T	G	0.453	1.1151	0.341022	-239.288	100000	0.00150946						5:9658329	5	9658329_5	9658329	0	A	C	0.058	2.03851	0.620645	-255.594	100000	0.00140061							3:14561352	3	14561352_3	14561352	0	G	T	0.462	0.929121	0.282806	-214.901	100000	0.00144722						2:1060150	2	1060150_2	1060150	0	G	A	0.082	1.54007	0.456224	-216.834	207.306	0.00106787							5:4054165	5	4054165_5	4054165	0	A	G	0.117	1.34	0.412	-215	100000	0.00162							4:7601320	4	7601320_4	7601320	0	T	C	0.404	-1.01	0.311	-227	100000	0.00162
4:14385237	4	14385237_4	14385237	0	T	C	0.358	-0.0195799	0.00579373	153.832	100000	0.00106266						2:15005444	2	15005444_2	15005444	0	G	C	0.326	0.0141354	0.00396415	173.044	0.164717	0.000583409						1:13154263	1	13154263_1	13154263	0	T	C	0.426	0.0344	0.00999	85.3	1e-05	0.000875						3:9213032	3	9213032_3	9213032	0	T	C	0.326	1.1979	0.366377	-239.277	100000	0.00151084						5:9658549	5	9658549_5	9658549	0	T	C	0.058	2.03851	0.620645	-255.594	100000	0.00140061							3:14561560	3	14561560_3	14561560	0	T	G	0.462	0.929121	0.282806	-214.901	100000	0.00144722						5:26085886	5	26085886_5	26085886	0	T	C	0.072	1.57592	0.467027	-216.874	229.896	0.00107248							5:4054235	5	4054235_5	4054235	0	A	G	0.117	1.34	0.412	-215	100000	0.00162							4:7601394	4	7601394_4	7601394	0	G	C	0.404	-1.01	0.311	-227	100000	0.00162
4:14385287	4	14385287_4	14385287	0	T	G	0.358	-0.0195799	0.00579373	153.832	100000	0.00106266						3:1619415	3	1619415_3	1619415	0	C	T	0.272	0.0140873	0.00395069	174.488	11.3774	0.000583468						1:10042479	1	10042479_1	10042479	0	T	A	0.319	-0.0364	0.0106	85.3	1e-05	0.000883						3:9213074	3	9213074_3	9213074	0	T	A	0.326	1.1979	0.366377	-239.277	100000	0.00151084						5:9658572	5	9658572_5	9658572	0	C	A	0.058	2.03851	0.620645	-255.594	100000	0.00140061							3:14561614	3	14561614_3	14561614	0	C	T	0.462	0.929121	0.282806	-214.901	100000	0.00144722						2:386760	2	386760_2	386760	0	G	A	0.206	-1.01317	0.300438	-217.482	0.253883	0.00107961							5:18367760	5	18367760_5	18367760	0	C	T	0.17	1.18	0.364	-215	100000	0.00162							4:7601400	4	7601400_4	7601400	0	T	G	0.404	-1.01	0.311	-227	100000	0.00162
4:14385290	4	14385290_4	14385290	0	T	A	0.358	-0.0195799	0.00579373	153.832	100000	0.00106266						3:1619517	3	1619517_3	1619517	0	C	A	0.272	0.0140873	0.00395069	174.488	11.3774	0.000583468						1:10042481	1	10042481_1	10042481	0	C	T	0.319	-0.0364	0.0106	85.3	1e-05	0.000883						3:9213250	3	9213250_3	9213250	0	T	A	0.326	1.1979	0.366377	-239.277	100000	0.00151084						5:9658632	5	9658632_5	9658632	0	T	A	0.058	2.03851	0.620645	-255.594	100000	0.00140061							3:14561750	3	14561750_3	14561750	0	A	T	0.462	0.929121	0.282806	-214.901	100000	0.00144722						2:386862	2	386862_2	386862	0	T	C	0.206	-1.01317	0.300438	-217.482	0.253883	0.00107961							5:26037704	5	26037704_5	26037704	0	T	C	0.202	1.26	0.389	-215	100000	0.00162							4:7601541	4	7601541_4	7601541	0	T	C	0.404	-1.01	0.311	-227	100000	0.00162
4:14385337	4	14385337_4	14385337	0	T	G	0.358	-0.0195799	0.00579373	153.832	100000	0.00106266						3:11511573	3	11511573_3	11511573	0	G	C	0.098	-0.00980888	0.00275201	169.461	100000	0.000586425						1:10042494	1	10042494_1	10042494	0	A	G	0.319	-0.0364	0.0106	85.3	1e-05	0.000883						3:17205373	3	17205373_3	17205373	0	C	T	0.095	1.81753	0.556019	-239.332	100000	0.00151441						5:9658677	5	9658677_5	9658677	0	G	A	0.058	2.03851	0.620645	-255.594	100000	0.00140061							3:14561758	3	14561758_3	14561758	0	C	T	0.462	0.929121	0.282806	-214.901	100000	0.00144722						5:26652040	5	26652040_5	26652040	0	G	T	0.124	-1.22656	0.363859	-216.894	213.313	0.00108426							4:934374	4	934374_4	934374	0	T	C	0.202	-1.05	0.324	-216	1e-05	0.00163							4:7601580	4	7601580_4	7601580	0	G	A	0.404	-1.01	0.311	-227	100000	0.00162
4:14385467	4	14385467_4	14385467	0	T	G	0.358	-0.0195799	0.00579373	153.832	100000	0.00106266						3:14792664	3	14792664_3	14792664	0	A	G	0.109	-0.00982872	0.00275848	169.506	100000	0.000588711						1:10042501	1	10042501_1	10042501	0	G	A	0.319	-0.0364	0.0106	85.3	1e-05	0.000883						3:17205715	3	17205715_3	17205715	0	T	C	0.095	1.81753	0.556019	-239.332	100000	0.00151441						5:9658681	5	9658681_5	9658681	0	A	C	0.058	2.03851	0.620645	-255.594	100000	0.00140061							3:14562110	3	14562110_3	14562110	0	G	A	0.462	0.929121	0.282806	-214.901	100000	0.00144722						5:26653243	5	26653243_5	26653243	0	G	A	0.124	-1.22656	0.363859	-216.894	213.313	0.00108426							4:934648	4	934648_4	934648	0	C	A	0.202	-1.05	0.324	-216	1e-05	0.00163							4:7601622	4	7601622_4	7601622	0	G	C	0.404	-1.01	0.311	-227	100000	0.00162
4:14385493	4	14385493_4	14385493	0	A	G	0.358	-0.0195799	0.00579373	153.832	100000	0.00106266						3:15121726	3	15121726_3	15121726	0	T	G	0.109	0.00974959	0.00273704	169.495	100000	0.00059068						1:10042525	1	10042525_1	10042525	0	A	G	0.319	-0.0364	0.0106	85.3	1e-05	0.000883						5:20090052	5	20090052_5	20090052	0	C	T	0.211	1.30538	0.399377	-239.333	100000	0.00151585						5:9658682	5	9658682_5	9658682	0	G	T	0.058	2.03851	0.620645	-255.594	100000	0.00140061							3:14562294	3	14562294_3	14562294	0	A	G	0.462	0.929121	0.282806	-214.901	100000	0.00144722						2:14243558	2	14243558_2	14243558	0	A	C	0.155	1.17651	0.349066	-216.845	195.962	0.00108614							5:4175169	5	4175169_5	4175169	0	T	C	0.106	1.4	0.432	-215	100000	0.00163							5:4181216	5	4181216_5	4181216	0	T	A	0.202	-1.25	0.386	-227	100000	0.00162
4:14385508	4	14385508_4	14385508	0	C	A	0.358	-0.0195799	0.00579373	153.832	100000	0.00106266						3:10663728	3	10663728_3	10663728	0	A	G	0.065	-0.0101406	0.00284887	169.296	100000	0.00059575						1:10042532	1	10042532_1	10042532	0	A	C	0.319	-0.0364	0.0106	85.3	1e-05	0.000883						5:20090055	5	20090055_5	20090055	0	A	T	0.211	1.30538	0.399377	-239.333	100000	0.00151585						5:9658752	5	9658752_5	9658752	0	G	A	0.058	2.03851	0.620645	-255.594	100000	0.00140061							3:14562328	3	14562328_3	14562328	0	A	C	0.462	0.929121	0.282806	-214.901	100000	0.00144722						3:13034504	3	13034504_3	13034504	0	A	T	0.124	1.31582	0.390422	-216.831	175.923	0.0010868							5:4175548	5	4175548_5	4175548	0	T	C	0.106	1.4	0.432	-215	100000	0.00163							5:11494698	5	11494698_5	11494698	0	G	C	0.479	1.09	0.337	-227	100000	0.00162
4:14385516	4	14385516_4	14385516	0	G	A	0.358	-0.0195799	0.00579373	153.832	100000	0.00106266						1:11170838	1	11170838_1	11170838	0	A	G	0.185	-0.00923712	0.00259587	169.652	100000	0.000598024						1:10042544	1	10042544_1	10042544	0	A	T	0.319	-0.0364	0.0106	85.3	1e-05	0.000883						2:4231050	2	4231050_2	4231050	0	C	T	0.232	-1.40092	0.428672	-239.23	100000	0.00151822						5:9658791	5	9658791_5	9658791	0	T	G	0.058	2.03851	0.620645	-255.594	100000	0.00140061							3:14562448	3	14562448_3	14562448	0	T	G	0.462	0.929121	0.282806	-214.901	100000	0.00144722						3:13034742	3	13034742_3	13034742	0	A	T	0.124	1.31582	0.390422	-216.831	175.923	0.0010868							5:12400313	5	12400313_5	12400313	0	A	G	0.117	-1.32	0.405	-216	1e-05	0.00163							5:11494871	5	11494871_5	11494871	0	T	C	0.479	1.09	0.337	-227	100000	0.00162
4:14385525	4	14385525_4	14385525	0	A	G	0.358	-0.0195799	0.00579373	153.832	100000	0.00106266						3:16687197	3	16687197_3	16687197	0	A	G	0.065	-0.0255794	0.00718858	174.473	11.8756	0.000598124						1:10042585	1	10042585_1	10042585	0	C	T	0.319	-0.0364	0.0106	85.3	1e-05	0.000883						2:4232213	2	4232213_2	4232213	0	T	C	0.232	-1.40092	0.428672	-239.23	100000	0.00151822						5:9658900	5	9658900_5	9658900	0	G	A	0.058	2.03851	0.620645	-255.594	100000	0.00140061							5:14312467	5	14312467_5	14312467	0	T	C	0.086	-1.58602	0.482849	-214.944	100000	0.00145021						3:13034790	3	13034790_3	13034790	0	G	A	0.124	1.31582	0.390422	-216.831	175.923	0.0010868							5:12401059	5	12401059_5	12401059	0	C	T	0.117	-1.32	0.405	-216	1e-05	0.00163							5:11497673	5	11497673_5	11497673	0	A	C	0.479	1.09	0.337	-227	100000	0.00162
4:14385545	4	14385545_4	14385545	0	G	A	0.358	-0.0195799	0.00579373	153.832	100000	0.00106266						3:16687746	3	16687746_3	16687746	0	A	G	0.065	-0.0255794	0.00718858	174.473	11.8756	0.000598124						1:10042596	1	10042596_1	10042596	0	G	A	0.319	-0.0364	0.0106	85.3	1e-05	0.000883						2:4233126	2	4233126_2	4233126	0	G	A	0.232	-1.40092	0.428672	-239.23	100000	0.00151822						5:9659163	5	9659163_5	9659163	0	G	A	0.058	2.03851	0.620645	-255.594	100000	0.00140061							5:14316399	5	14316399_5	14316399	0	A	G	0.086	-1.58602	0.482849	-214.944	100000	0.00145021						3:13034827	3	13034827_3	13034827	0	A	T	0.124	1.31582	0.390422	-216.831	175.923	0.0010868							2:9561960	2	9561960_2	9561960	0	C	A	0.106	-1.37	0.422	-215	100000	0.00164							5:11500614	5	11500614_5	11500614	0	A	G	0.479	1.09	0.337	-227	100000	0.00162
4:14385832	4	14385832_4	14385832	0	T	C	0.358	-0.0195799	0.00579373	153.832	100000	0.00106266						3:16688165	3	16688165_3	16688165	0	A	G	0.065	-0.0255794	0.00718858	174.473	11.8756	0.000598124						1:10042599	1	10042599_1	10042599	0	A	G	0.319	-0.0364	0.0106	85.3	1e-05	0.000883						2:4233224	2	4233224_2	4233224	0	A	G	0.232	-1.40092	0.428672	-239.23	100000	0.00151822						5:9659381	5	9659381_5	9659381	0	T	A	0.058	2.03851	0.620645	-255.594	100000	0.00140061							2:4052268	2	4052268_2	4052268	0	T	C	0.226	1.14218	0.347978	-214.879	100000	0.00146122						5:16331385	5	16331385_5	16331385	0	T	G	0.237	0.962741	0.28566	-217.698	1e-05	0.00108687							1:7858031	1	7858031_1	7858031	0	T	A	0.383	0.87	0.268	-216	0.126	0.00165							5:16003560	5	16003560_5	16003560	0	T	C	0.138	1.38	0.426	-227	1e-05	0.00162
4:14385893	4	14385893_4	14385893	0	A	G	0.358	-0.0195799	0.00579373	153.832	100000	0.00106266						3:16688394	3	16688394_3	16688394	0	T	A	0.065	-0.0255794	0.00718858	174.473	11.8756	0.000598124						1:10042638	1	10042638_1	10042638	0	A	G	0.319	-0.0364	0.0106	85.3	1e-05	0.000883						2:4233767	2	4233767_2	4233767	0	T	C	0.232	-1.40092	0.428672	-239.23	100000	0.00151822						5:9659385	5	9659385_5	9659385	0	T	C	0.058	2.03851	0.620645	-255.594	100000	0.00140061							3:6100547	3	6100547_3	6100547	0	T	C	0.14	-1.30303	0.396988	-214.934	100000	0.00146142						2:5019237	2	5019237_2	5019237	0	T	C	0.124	-1.24126	0.368308	-216.884	226.476	0.00108716							2:2706723	2	2706723_2	2706723	0	C	A	0.181	1.13	0.349	-215	100000	0.00165							1:3354768	1	3354768_1	3354768	0	G	T	0.128	-1.49	0.459	-227	100000	0.00163
4:14385921	4	14385921_4	14385921	0	C	T	0.358	-0.0195799	0.00579373	153.832	100000	0.00106266						3:16690610	3	16690610_3	16690610	0	C	A	0.065	-0.0255794	0.00718858	174.473	11.8756	0.000598124						1:10042649	1	10042649_1	10042649	0	C	A	0.319	-0.0364	0.0106	85.3	1e-05	0.000883						2:4234375	2	4234375_2	4234375	0	A	G	0.232	-1.40092	0.428672	-239.23	100000	0.00151822						5:9659465	5	9659465_5	9659465	0	C	T	0.058	2.03851	0.620645	-255.594	100000	0.00140061							2:11099739	2	11099739_2	11099739	0	A	T	0.075	-1.69819	0.517391	-214.943	100000	0.00146176						2:5019273	2	5019273_2	5019273	0	A	T	0.124	-1.24126	0.368308	-216.884	226.476	0.00108716							2:2706742	2	2706742_2	2706742	0	T	C	0.181	1.13	0.349	-215	100000	0.00165							1:4636315	1	4636315_1	4636315	0	C	T	0.309	1.03	0.318	-227	1e-05	0.00163
4:14385927	4	14385927_4	14385927	0	C	T	0.358	-0.0195799	0.00579373	153.832	100000	0.00106266						3:16691438	3	16691438_3	16691438	0	G	A	0.065	-0.0255794	0.00718858	174.473	11.8756	0.000598124						1:10043061	1	10043061_1	10043061	0	G	A	0.319	-0.0364	0.0106	85.3	1e-05	0.000883						2:4235543	2	4235543_2	4235543	0	T	C	0.232	-1.40092	0.428672	-239.23	100000	0.00151822						5:9659476	5	9659476_5	9659476	0	C	T	0.058	2.03851	0.620645	-255.594	100000	0.00140061							3:10188630	3	10188630_3	10188630	0	G	T	0.247	1.03849	0.316412	-214.943	100000	0.00146232						2:5019322	2	5019322_2	5019322	0	T	C	0.124	-1.24126	0.368308	-216.884	226.476	0.00108716							2:2707254	2	2707254_2	2707254	0	G	C	0.181	1.13	0.349	-215	100000	0.00165							1:8147889	1	8147889_1	8147889	0	A	T	0.117	1.48	0.457	-227	1e-05	0.00163
4:14385952	4	14385952_4	14385952	0	T	G	0.358	-0.0195799	0.00579373	153.832	100000	0.00106266						3:16691443	3	16691443_3	16691443	0	A	G	0.065	-0.0255794	0.00718858	174.473	11.8756	0.000598124						3:21446912	3	21446912_3	21446912	0	A	C	0.138	0.0492	0.0143	85.3	1e-05	0.000884						2:4244988	2	4244988_2	4244988	0	A	G	0.232	-1.40092	0.428672	-239.23	100000	0.00151822						5:9659488	5	9659488_5	9659488	0	C	T	0.058	2.03851	0.620645	-255.594	100000	0.00140061							3:10188657	3	10188657_3	10188657	0	A	T	0.247	1.03849	0.316412	-214.943	100000	0.00146232						4:7682982	4	7682982_4	7682982	0	T	G	0.124	-1.27147	0.377282	-217.25	1.29024	0.00108746							2:2709397	2	2709397_2	2709397	0	T	C	0.181	1.13	0.349	-215	100000	0.00165							2:3743550	2	3743550_2	3743550	0	A	C	0.16	1.31	0.405	-227	100000	0.00163
4:14385962	4	14385962_4	14385962	0	A	T	0.358	-0.0195799	0.00579373	153.832	100000	0.00106266						3:16691540	3	16691540_3	16691540	0	A	C	0.065	-0.0255794	0.00718858	174.473	11.8756	0.000598124						3:21448850	3	21448850_3	21448850	0	G	C	0.138	0.0492	0.0143	85.3	1e-05	0.000884						2:4245915	2	4245915_2	4245915	0	A	G	0.232	-1.40092	0.428672	-239.23	100000	0.00151822						5:9659631	5	9659631_5	9659631	0	A	G	0.058	2.03851	0.620645	-255.594	100000	0.00140061							4:8824601	4	8824601_4	8824601	0	A	G	0.28	-1.02644	0.312893	-214.92	100000	0.00146974						1:26594283	1	26594283_1	26594283	0	T	A	0.082	-1.48897	0.441856	-217.332	0.730993	0.00108838							5:20086213	5	20086213_5	20086213	0	T	G	0.468	0.886	0.273	-215	100000	0.00165							3:2945689	3	2945689_3	2945689	0	T	A	0.128	1.43	0.44	-227	1e-05	0.00163
4:14386027	4	14386027_4	14386027	0	A	T	0.358	-0.0195799	0.00579373	153.832	100000	0.00106266						4:6713759	4	6713759_4	6713759	0	A	T	0.152	-0.0179018	0.00503122	174.336	3.07236	0.000598524						3:21453410	3	21453410_3	21453410	0	A	T	0.138	0.0492	0.0143	85.3	1e-05	0.000884						2:4247584	2	4247584_2	4247584	0	A	G	0.232	-1.40092	0.428672	-239.23	100000	0.00151822						5:9659801	5	9659801_5	9659801	0	A	G	0.058	2.03851	0.620645	-255.594	100000	0.00140061							3:5949493	3	5949493_3	5949493	0	A	G	0.14	1.3164	0.401316	-214.929	100000	0.00147102						1:26604040	1	26604040_1	26604040	0	A	G	0.082	-1.48897	0.441856	-217.332	0.730993	0.00108838							3:17189612	3	17189612_3	17189612	0	T	C	0.16	1.15	0.356	-216	0.0485	0.00166							5:12367693	5	12367693_5	12367693	0	A	G	0.17	-1.27	0.391	-227	1e-05	0.00163
4:14386097	4	14386097_4	14386097	0	G	C	0.358	-0.0195799	0.00579373	153.832	100000	0.00106266						2:15842755	2	15842755_2	15842755	0	C	T	0.435	0.0135282	0.00380301	174.464	4.39878	0.000600319						3:21455773	3	21455773_3	21455773	0	G	A	0.138	0.0492	0.0143	85.3	1e-05	0.000884						2:4247750	2	4247750_2	4247750	0	A	T	0.232	-1.40092	0.428672	-239.23	100000	0.00151822						5:9659862	5	9659862_5	9659862	0	G	A	0.058	2.03851	0.620645	-255.594	100000	0.00140061							5:2451557	5	2451557_5	2451557	0	G	C	0.054	1.99534	0.608327	-214.944	100000	0.00147185						4:7684915	4	7684915_4	7684915	0	G	A	0.062	1.72014	0.510491	-216.872	222.694	0.0010892							4:17152968	4	17152968_4	17152968	0	T	A	0.191	-1.13	0.348	-215	100000	0.00166							5:12367750	5	12367750_5	12367750	0	T	G	0.17	-1.27	0.391	-227	1e-05	0.00163
4:14386282	4	14386282_4	14386282	0	G	A	0.358	-0.0195799	0.00579373	153.832	100000	0.00106266						3:23070882	3	23070882_3	23070882	0	A	C	0.076	-0.0242662	0.00682176	174.488	7.76606	0.000600443						4:427369	4	427369_4	427369	0	G	A	0.383	0.0349	0.0102	85.3	1e-05	0.000885						2:4249701	2	4249701_2	4249701	0	C	T	0.232	-1.40092	0.428672	-239.23	100000	0.00151822						5:9659904	5	9659904_5	9659904	0	A	G	0.058	2.03851	0.620645	-255.594	100000	0.00140061							3:15334626	3	15334626_3	15334626	0	A	T	0.108	-1.43516	0.437552	-214.956	100000	0.00147209						4:7706336	4	7706336_4	7706336	0	A	G	0.062	1.72014	0.510491	-216.872	222.694	0.0010892							5:532978	5	532978_5	532978	0	T	A	0.138	1.23	0.378	-215	100000	0.00166							5:12367833	5	12367833_5	12367833	0	A	C	0.17	-1.27	0.391	-227	1e-05	0.00163
4:14386324	4	14386324_4	14386324	0	A	G	0.358	-0.0195799	0.00579373	153.832	100000	0.00106266						3:23071260	3	23071260_3	23071260	0	A	T	0.076	-0.0242662	0.00682176	174.488	7.76606	0.000600443						4:427488	4	427488_4	427488	0	G	T	0.383	0.0349	0.0102	85.3	1e-05	0.000885						2:4249718	2	4249718_2	4249718	0	T	C	0.232	-1.40092	0.428672	-239.23	100000	0.00151822						5:9660085	5	9660085_5	9660085	0	A	C	0.058	2.03851	0.620645	-255.594	100000	0.00140061							5:5830654	5	5830654_5	5830654	0	G	T	0.065	1.90868	0.58194	-214.904	100000	0.00147269						4:7707332	4	7707332_4	7707332	0	A	G	0.062	1.72014	0.510491	-216.872	222.694	0.0010892							5:533003	5	533003_5	533003	0	G	A	0.138	1.23	0.378	-215	100000	0.00166							5:12368025	5	12368025_5	12368025	0	A	G	0.17	-1.27	0.391	-227	1e-05	0.00163
4:14386441	4	14386441_4	14386441	0	C	G	0.358	-0.0195799	0.00579373	153.832	100000	0.00106266						1:15742758	1	15742758_1	15742758	0	T	A	0.087	0.0100529	0.00282626	169.412	100000	0.000600898						4:476240	4	476240_4	476240	0	A	G	0.362	0.0353	0.0103	85.3	1e-05	0.000885						2:4249811	2	4249811_2	4249811	0	A	G	0.232	-1.40092	0.428672	-239.23	100000	0.00151822						5:9660180	5	9660180_5	9660180	0	C	T	0.058	2.03851	0.620645	-255.594	100000	0.00140061							2:4800808	2	4800808_2	4800808	0	T	A	0.183	1.16203	0.35441	-216.762	0.486988	0.00147774						4:7711323	4	7711323_4	7711323	0	T	C	0.062	1.72014	0.510491	-216.872	222.694	0.0010892							5:533032	5	533032_5	533032	0	A	G	0.138	1.23	0.378	-215	100000	0.00166							5:12368325	5	12368325_5	12368325	0	T	C	0.17	-1.27	0.391	-227	1e-05	0.00163
2:13053031	2	13053031_2	13053031	0	A	G	0.284	0.0184046	0.00544749	153.707	100000	0.0010659						3:16549457	3	16549457_3	16549457	0	C	T	0.076	0.023897	0.00671982	174.456	14.5104	0.0006024						1:13150504	1	13150504_1	13150504	0	G	A	0.404	-0.0346	0.0101	85.3	1e-05	0.000887						2:4250169	2	4250169_2	4250169	0	T	C	0.232	-1.40092	0.428672	-239.23	100000	0.00151822						5:9660308	5	9660308_5	9660308	0	T	G	0.058	2.03851	0.620645	-255.594	100000	0.00140061							1:24062780	1	24062780_1	24062780	0	A	T	0.473	0.893318	0.272514	-214.958	100000	0.00148108						4:7711376	4	7711376_4	7711376	0	A	C	0.062	1.72014	0.510491	-216.872	222.694	0.0010892							5:533045	5	533045_5	533045	0	C	T	0.138	1.23	0.378	-215	100000	0.00166							5:12368354	5	12368354_5	12368354	0	C	G	0.17	-1.27	0.391	-227	1e-05	0.00163
2:13053200	2	13053200_2	13053200	0	C	G	0.284	0.0184046	0.00544749	153.707	100000	0.0010659						3:16549793	3	16549793_3	16549793	0	T	A	0.076	0.023897	0.00671982	174.456	14.5104	0.0006024						3:23283387	3	23283387_3	23283387	0	C	T	0.266	0.0384	0.0112	85.3	1e-05	0.000887						2:4250797	2	4250797_2	4250797	0	A	T	0.232	-1.40092	0.428672	-239.23	100000	0.00151822						5:9660357	5	9660357_5	9660357	0	A	C	0.058	2.03851	0.620645	-255.594	100000	0.00140061							1:24062799	1	24062799_1	24062799	0	T	C	0.473	0.893318	0.272514	-214.958	100000	0.00148108						4:7721168	4	7721168_4	7721168	0	A	G	0.062	1.72014	0.510491	-216.872	222.694	0.0010892							5:533055	5	533055_5	533055	0	T	A	0.138	1.23	0.378	-215	100000	0.00166							5:12368417	5	12368417_5	12368417	0	T	G	0.17	-1.27	0.391	-227	1e-05	0.00163
2:8782544	2	8782544_2	8782544	0	C	T	0.095	-0.0299529	0.00886777	153.76	100000	0.00106875						3:16549895	3	16549895_3	16549895	0	T	C	0.076	0.023897	0.00671982	174.456	14.5104	0.0006024						3:23283404	3	23283404_3	23283404	0	T	C	0.266	0.0384	0.0112	85.3	1e-05	0.000887						2:4251680	2	4251680_2	4251680	0	A	G	0.232	-1.40092	0.428672	-239.23	100000	0.00151822						5:9660560	5	9660560_5	9660560	0	C	T	0.058	2.03851	0.620645	-255.594	100000	0.00140061							1:24062830	1	24062830_1	24062830	0	T	A	0.473	0.893318	0.272514	-214.958	100000	0.00148108						5:13321972	5	13321972_5	13321972	0	G	T	0.062	1.69933	0.504366	-217.701	1e-05	0.00109038							5:533075	5	533075_5	533075	0	G	C	0.138	1.23	0.378	-215	100000	0.00166							5:12368933	5	12368933_5	12368933	0	A	G	0.17	-1.27	0.391	-227	1e-05	0.00163
2:13069578	2	13069578_2	13069578	0	A	G	0.305	0.0178936	0.00529793	153.697	100000	0.00106961						1:29523282	1	29523282_1	29523282	0	T	C	0.272	-0.0149541	0.00420512	174.446	4.23943	0.000602479						3:23283412	3	23283412_3	23283412	0	T	A	0.266	0.0384	0.0112	85.3	1e-05	0.000887						2:4252906	2	4252906_2	4252906	0	T	A	0.232	-1.40092	0.428672	-239.23	100000	0.00151822						5:9660674	5	9660674_5	9660674	0	C	T	0.058	2.03851	0.620645	-255.594	100000	0.00140061							1:24062862	1	24062862_1	24062862	0	C	T	0.473	0.893318	0.272514	-214.958	100000	0.00148108						1:2696925	1	2696925_1	2696925	0	T	G	0.052	1.84928	0.548896	-217.489	0.261344	0.00109092							5:533117	5	533117_5	533117	0	G	T	0.138	1.23	0.378	-215	100000	0.00166							5:12369332	5	12369332_5	12369332	0	A	G	0.17	-1.27	0.391	-227	1e-05	0.00163
2:13070031	2	13070031_2	13070031	0	A	T	0.305	0.0178936	0.00529793	153.697	100000	0.00106961						4:5745549	4	5745549_4	5745549	0	C	G	0.413	0.0140794	0.0039599	174.558	11.831	0.000603838						3:23283417	3	23283417_3	23283417	0	G	A	0.266	0.0384	0.0112	85.3	1e-05	0.000887						2:4253077	2	4253077_2	4253077	0	T	C	0.232	-1.40092	0.428672	-239.23	100000	0.00151822						5:9660693	5	9660693_5	9660693	0	C	T	0.058	2.03851	0.620645	-255.594	100000	0.00140061							1:24062928	1	24062928_1	24062928	0	C	T	0.473	0.893318	0.272514	-214.958	100000	0.00148108						5:16675547	5	16675547_5	16675547	0	C	T	0.062	1.69247	0.502426	-216.893	198.06	0.00109271							5:533182	5	533182_5	533182	0	A	G	0.138	1.23	0.378	-215	100000	0.00166							5:20133006	5	20133006_5	20133006	0	G	A	0.181	-1.24	0.382	-227	1e-05	0.00163
2:13071350	2	13071350_2	13071350	0	G	A	0.305	0.0178936	0.00529793	153.697	100000	0.00106961						4:5745582	4	5745582_4	5745582	0	T	C	0.413	0.0140794	0.0039599	174.558	11.831	0.000603838						3:23283461	3	23283461_3	23283461	0	T	A	0.266	0.0384	0.0112	85.3	1e-05	0.000887						2:4253882	2	4253882_2	4253882	0	A	G	0.232	-1.40092	0.428672	-239.23	100000	0.00151822						5:9660698	5	9660698_5	9660698	0	T	C	0.058	2.03851	0.620645	-255.594	100000	0.00140061							1:24062942	1	24062942_1	24062942	0	T	G	0.473	0.893318	0.272514	-214.958	100000	0.00148108						5:16675553	5	16675553_5	16675553	0	G	A	0.062	1.69247	0.502426	-216.893	198.06	0.00109271							5:533208	5	533208_5	533208	0	A	C	0.138	1.23	0.378	-215	100000	0.00166							5:26906130	5	26906130_5	26906130	0	G	T	0.149	-1.37	0.422	-227	100000	0.00163
1:2982999	1	2982999_1	2982999	0	A	G	0.084	0.0323611	0.00958253	153.782	100000	0.00107094						4:5745596	4	5745596_4	5745596	0	C	A	0.413	0.0140794	0.0039599	174.558	11.831	0.000603838						3:23283465	3	23283465_3	23283465	0	T	A	0.266	0.0384	0.0112	85.3	1e-05	0.000887						2:4254903	2	4254903_2	4254903	0	A	G	0.232	-1.40092	0.428672	-239.23	100000	0.00151822						5:9661045	5	9661045_5	9661045	0	T	G	0.058	2.03851	0.620645	-255.594	100000	0.00140061							1:24062969	1	24062969_1	24062969	0	C	A	0.473	0.893318	0.272514	-214.958	100000	0.00148108						3:11703272	3	11703272_3	11703272	0	G	T	0.052	1.90684	0.566177	-216.861	197.395	0.00109507							5:533286	5	533286_5	533286	0	T	C	0.138	1.23	0.378	-215	100000	0.00166							2:2390832	2	2390832_2	2390832	0	T	A	0.17	1.27	0.391	-227	1e-05	0.00164
5:8290706	5	8290706_5	8290706	0	C	T	0.347	0.0176129	0.00521815	153.708	100000	0.0010771						4:5745612	4	5745612_4	5745612	0	G	A	0.413	0.0140794	0.0039599	174.558	11.831	0.000603838						3:23283495	3	23283495_3	23283495	0	C	A	0.266	0.0384	0.0112	85.3	1e-05	0.000887						2:4255784	2	4255784_2	4255784	0	G	A	0.232	-1.40092	0.428672	-239.23	100000	0.00151822						5:9661057	5	9661057_5	9661057	0	C	T	0.058	2.03851	0.620645	-255.594	100000	0.00140061							1:10814085	1	10814085_1	10814085	0	T	A	0.151	1.24942	0.381183	-214.957	100000	0.00148257						5:17562009	5	17562009_5	17562009	0	T	C	0.093	1.48906	0.442287	-216.837	228.879	0.00109929							5:533361	5	533361_5	533361	0	C	A	0.138	1.23	0.378	-215	100000	0.00166							2:17140515	2	17140515_2	17140515	0	T	A	0.149	-1.35	0.415	-227	100000	0.00164
2:19555381	2	19555381_2	19555381	0	T	A	0.053	0.0373731	0.0110774	153.699	100000	0.00108231						4:5745629	4	5745629_4	5745629	0	T	C	0.413	0.0140794	0.0039599	174.558	11.831	0.000603838						3:23285457	3	23285457_3	23285457	0	T	G	0.266	0.0384	0.0112	85.3	1e-05	0.000887						2:4257902	2	4257902_2	4257902	0	C	G	0.232	-1.40092	0.428672	-239.23	100000	0.00151822						5:9661068	5	9661068_5	9661068	0	T	C	0.058	2.03851	0.620645	-255.594	100000	0.00140061							1:10814299	1	10814299_1	10814299	0	T	C	0.151	1.24942	0.381183	-214.957	100000	0.00148257						2:1953162	2	1953162_2	1953162	0	G	A	0.103	-1.31255	0.389889	-216.92	194.104	0.00110022							5:533362	5	533362_5	533362	0	G	C	0.138	1.23	0.378	-215	100000	0.00166							5:26881601	5	26881601_5	26881601	0	G	T	0.479	1.02	0.316	-227	100000	0.00164
5:21713848	5	21713848_5	21713848	0	C	A	0.126	0.0253085	0.0075025	153.705	100000	0.00108399						4:5745701	4	5745701_4	5745701	0	A	T	0.413	0.0140794	0.0039599	174.558	11.831	0.000603838						4:9933179	4	9933179_4	9933179	0	A	G	0.106	-0.055	0.016	85.3	1e-05	0.000887						2:4261259	2	4261259_2	4261259	0	T	C	0.232	-1.40092	0.428672	-239.23	100000	0.00151822						5:9661120	5	9661120_5	9661120	0	C	T	0.058	2.03851	0.620645	-255.594	100000	0.00140061							4:7200233	4	7200233_4	7200233	0	G	A	0.108	1.46423	0.446836	-214.945	100000	0.00148657						3:6120625	3	6120625_3	6120625	0	G	A	0.423	-0.828044	0.245978	-217.709	1e-05	0.0011007							5:533390	5	533390_5	533390	0	A	G	0.138	1.23	0.378	-215	100000	0.00166							5:26883005	5	26883005_5	26883005	0	C	G	0.479	1.02	0.316	-227	100000	0.00164
5:21720654	5	21720654_5	21720654	0	G	A	0.126	0.0253085	0.0075025	153.705	100000	0.00108399						4:5745712	4	5745712_4	5745712	0	G	T	0.413	0.0140794	0.0039599	174.558	11.831	0.000603838						4:9933400	4	9933400_4	9933400	0	G	T	0.106	-0.055	0.016	85.3	1e-05	0.000887						2:4270442	2	4270442_2	4270442	0	C	A	0.232	-1.40092	0.428672	-239.23	100000	0.00151822						5:9661133	5	9661133_5	9661133	0	T	G	0.058	2.03851	0.620645	-255.594	100000	0.00140061							4:15103107	4	15103107_4	15103107	0	T	A	0.516	0.931784	0.28436	-214.919	100000	0.00148711						3:5033833	3	5033833_3	5033833	0	A	T	0.165	-1.10208	0.327419	-216.894	244.823	0.00110203							5:533404	5	533404_5	533404	0	G	T	0.138	1.23	0.378	-215	100000	0.00166							1:29490790	1	29490790_1	29490790	0	T	C	0.106	1.56	0.481	-227	100000	0.00165
1:25634876	1	25634876_1	25634876	0	C	A	0.432	0.0181323	0.00537924	153.764	100000	0.00109295						4:5745721	4	5745721_4	5745721	0	G	C	0.413	0.0140794	0.0039599	174.558	11.831	0.000603838						4:9933418	4	9933418_4	9933418	0	T	C	0.106	-0.055	0.016	85.3	1e-05	0.000887						2:4271241	2	4271241_2	4271241	0	T	C	0.232	-1.40092	0.428672	-239.23	100000	0.00151822						5:9661224	5	9661224_5	9661224	0	A	G	0.058	2.03851	0.620645	-255.594	100000	0.00140061							4:15109987	4	15109987_4	15109987	0	T	C	0.516	0.931784	0.28436	-214.919	100000	0.00148711						5:9747581	5	9747581_5	9747581	0	T	A	0.052	-1.87989	0.558656	-216.881	226.419	0.00110539							5:533418	5	533418_5	533418	0	G	T	0.138	1.23	0.378	-215	100000	0.00166							4:5252886	4	5252886_4	5252886	0	A	C	0.138	1.52	0.47	-227	100000	0.00165
1:23969510	1	23969510_1	23969510	0	C	T	0.347	0.0180181	0.0053456	153.718	100000	0.0010935						4:5745732	4	5745732_4	5745732	0	A	G	0.413	0.0140794	0.0039599	174.558	11.831	0.000603838						4:9933440	4	9933440_4	9933440	0	G	A	0.106	-0.055	0.016	85.3	1e-05	0.000887						2:4271680	2	4271680_2	4271680	0	G	T	0.232	-1.40092	0.428672	-239.23	100000	0.00151822						5:9661353	5	9661353_5	9661353	0	T	C	0.058	2.03851	0.620645	-255.594	100000	0.00140061							4:7687294	4	7687294_4	7687294	0	A	G	0.28	0.994643	0.303545	-214.961	100000	0.0014872						5:1951518	5	1951518_5	1951518	0	C	A	0.299	-0.893055	0.265432	-217.715	1e-05	0.00110713							5:533430	5	533430_5	533430	0	G	T	0.138	1.23	0.378	-215	100000	0.00166							1:24245201	1	24245201_1	24245201	0	A	T	0.234	1.17	0.361	-227	100000	0.00166
2:12908674	2	12908674_2	12908674	0	T	G	0.316	0.0194312	0.00576556	153.768	100000	0.00109498						1:25635181	1	25635181_1	25635181	0	G	T	0.446	0.0141159	0.00397057	174.551	15.1312	0.000604565						4:9933599	4	9933599_4	9933599	0	T	G	0.106	-0.055	0.016	85.3	1e-05	0.000887						2:4271993	2	4271993_2	4271993	0	A	T	0.232	-1.40092	0.428672	-239.23	100000	0.00151822						5:9661460	5	9661460_5	9661460	0	C	T	0.058	2.03851	0.620645	-255.594	100000	0.00140061							5:19408667	5	19408667_5	19408667	0	T	C	0.065	1.77496	0.541727	-214.985	100000	0.00148847						2:4854713	2	4854713_2	4854713	0	T	C	0.33	0.869454	0.258453	-217.716	1e-05	0.00110878							5:533435	5	533435_5	533435	0	G	T	0.138	1.23	0.378	-215	100000	0.00166							2:14943895	2	14943895_2	14943895	0	A	T	0.191	-1.35	0.416	-227	100000	0.00166
2:12908684	2	12908684_2	12908684	0	A	T	0.316	0.0194312	0.00576556	153.768	100000	0.00109498						1:25635268	1	25635268_1	25635268	0	A	G	0.446	0.0141159	0.00397057	174.551	15.1312	0.000604565						4:9933670	4	9933670_4	9933670	0	A	G	0.106	-0.055	0.016	85.3	1e-05	0.000887						2:4273348	2	4273348_2	4273348	0	A	G	0.232	-1.40092	0.428672	-239.23	100000	0.00151822						5:9662585	5	9662585_5	9662585	0	C	A	0.058	2.03851	0.620645	-255.594	100000	0.00140061							2:187162	2	187162_2	187162	0	A	C	0.065	-1.81238	0.553178	-214.965	100000	0.00148936						1:17330185	1	17330185_1	17330185	0	G	T	0.155	1.12462	0.334346	-216.906	244.755	0.00111033							5:533671	5	533671_5	533671	0	G	T	0.138	1.23	0.378	-215	100000	0.00166							3:8528221	3	8528221_3	8528221	0	G	A	0.234	1.15	0.355	-227	100000	0.00166
3:16352514	3	16352514_3	16352514	0	T	C	0.074	-0.0330112	0.00979556	153.722	100000	0.00109572						1:6107444	1	6107444_1	6107444	0	A	G	0.076	0.0253757	0.00713797	173.873	1.02448	0.00060476						4:9933699	4	9933699_4	9933699	0	G	A	0.106	-0.055	0.016	85.3	1e-05	0.000887						2:4274275	2	4274275_2	4274275	0	A	C	0.232	-1.40092	0.428672	-239.23	100000	0.00151822						5:10056251	5	10056251_5	10056251	0	A	G	0.125	1.46223	0.445208	-255.577	100000	0.00140113							1:11175229	1	11175229_1	11175229	0	A	C	0.419	-0.943734	0.288195	-214.924	100000	0.00149724						1:17330198	1	17330198_1	17330198	0	C	T	0.155	1.12462	0.334346	-216.906	244.755	0.00111033							5:533678	5	533678_5	533678	0	G	T	0.138	1.23	0.378	-215	100000	0.00166							4:9012348	4	9012348_4	9012348	0	T	G	0.372	-0.992	0.306	-227	100000	0.00166
1:18107705	1	18107705_1	18107705	0	T	C	0.4	-0.0168039	0.00498867	153.671	100000	0.00110143						1:6111874	1	6111874_1	6111874	0	T	C	0.076	0.0253757	0.00713797	173.873	1.02448	0.00060476						4:9933951	4	9933951_4	9933951	0	A	T	0.106	-0.055	0.016	85.3	1e-05	0.000887						2:4274614	2	4274614_2	4274614	0	T	C	0.232	-1.40092	0.428672	-239.23	100000	0.00151822						1:17330185	1	17330185_1	17330185	0	G	T	0.173	1.27353	0.387809	-255.582	100000	0.00140329							1:22841535	1	22841535_1	22841535	0	A	G	0.29	-0.97571	0.297971	-214.975	100000	0.0014978						4:11172575	4	11172575_4	11172575	0	T	A	0.103	-1.38695	0.412345	-216.871	216.78	0.00111058							5:533688	5	533688_5	533688	0	T	G	0.138	1.23	0.378	-215	100000	0.00166							4:9012501	4	9012501_4	9012501	0	C	T	0.372	-0.992	0.306	-227	100000	0.00166
1:18109931	1	18109931_1	18109931	0	A	C	0.4	-0.0168039	0.00498867	153.671	100000	0.00110143						1:6122901	1	6122901_1	6122901	0	T	C	0.076	0.0253757	0.00713797	173.873	1.02448	0.00060476						4:9934206	4	9934206_4	9934206	0	C	T	0.106	-0.055	0.016	85.3	1e-05	0.000887						2:4277072	2	4277072_2	4277072	0	A	G	0.232	-1.40092	0.428672	-239.23	100000	0.00151822						1:17330198	1	17330198_1	17330198	0	C	T	0.173	1.27353	0.387809	-255.582	100000	0.00140329							1:22841563	1	22841563_1	22841563	0	T	G	0.29	-0.97571	0.297971	-214.975	100000	0.0014978						3:7397644	3	7397644_3	7397644	0	A	T	0.155	1.13049	0.336099	-217.718	1e-05	0.0011106							5:533707	5	533707_5	533707	0	G	A	0.138	1.23	0.378	-215	100000	0.00166							5:26444292	5	26444292_5	26444292	0	C	T	0.128	-1.43	0.441	-227	0.081	0.00166
2:13435051	2	13435051_2	13435051	0	T	G	0.126	0.0273574	0.0081221	153.769	100000	0.0011019						1:6122991	1	6122991_1	6122991	0	C	T	0.076	0.0253757	0.00713797	173.873	1.02448	0.00060476						4:9934251	4	9934251_4	9934251	0	T	C	0.106	-0.055	0.016	85.3	1e-05	0.000887						2:4277106	2	4277106_2	4277106	0	A	G	0.232	-1.40092	0.428672	-239.23	100000	0.00151822						4:12696141	4	12696141_4	12696141	0	G	C	0.231	-1.21856	0.371109	-255.519	100000	0.00140475							1:22841576	1	22841576_1	22841576	0	A	G	0.29	-0.97571	0.297971	-214.975	100000	0.0014978						5:3580361	5	3580361_5	3580361	0	A	T	0.247	0.956737	0.28445	-217.292	1.14657	0.00111097							5:533715	5	533715_5	533715	0	C	T	0.138	1.23	0.378	-215	100000	0.00166							5:26444689	5	26444689_5	26444689	0	T	C	0.128	-1.43	0.441	-227	0.081	0.00166
3:825105	3	825105_3	825105	0	G	T	0.263	0.0198952	0.00590811	153.73	100000	0.00110489						1:6123190	1	6123190_1	6123190	0	C	T	0.076	0.0253757	0.00713797	173.873	1.02448	0.00060476						4:9934266	4	9934266_4	9934266	0	C	T	0.106	-0.055	0.016	85.3	1e-05	0.000887						2:4283120	2	4283120_2	4283120	0	C	A	0.232	-1.40092	0.428672	-239.23	100000	0.00151822						5:8709323	5	8709323_5	8709323	0	G	A	0.058	2.03599	0.620127	-255.598	100000	0.00140654							1:22841578	1	22841578_1	22841578	0	A	G	0.29	-0.97571	0.297971	-214.975	100000	0.0014978						5:3593511	5	3593511_5	3593511	0	G	A	0.247	0.956737	0.28445	-217.292	1.14657	0.00111097							5:533854	5	533854_5	533854	0	C	G	0.138	1.23	0.378	-215	100000	0.00166							5:26448500	5	26448500_5	26448500	0	A	G	0.128	-1.43	0.441	-227	0.081	0.00166
2:7523509	2	7523509_2	7523509	0	T	C	0.074	0.0310933	0.00923357	153.655	100000	0.00110495						1:6123450	1	6123450_1	6123450	0	C	T	0.076	0.0253757	0.00713797	173.873	1.02448	0.00060476						4:9934467	4	9934467_4	9934467	0	G	A	0.106	-0.055	0.016	85.3	1e-05	0.000887						2:4283146	2	4283146_2	4283146	0	C	A	0.232	-1.40092	0.428672	-239.23	100000	0.00151822						1:19327781	1	19327781_1	19327781	0	G	A	0.279	1.06398	0.324098	-255.594	100000	0.00140782							3:15283600	3	15283600_3	15283600	0	A	T	0.473	-0.888233	0.271266	-214.974	100000	0.00149835						5:3605205	5	3605205_5	3605205	0	G	T	0.247	0.956737	0.28445	-217.292	1.14657	0.00111097							5:533865	5	533865_5	533865	0	C	A	0.138	1.23	0.378	-215	100000	0.00166							5:26453208	5	26453208_5	26453208	0	C	T	0.128	-1.43	0.441	-227	0.081	0.00166
2:13452366	2	13452366_2	13452366	0	T	C	0.189	0.0242966	0.00721564	153.813	100000	0.0011057						1:6124061	1	6124061_1	6124061	0	T	C	0.076	0.0253757	0.00713797	173.873	1.02448	0.00060476						4:9934468	4	9934468_4	9934468	0	C	T	0.106	-0.055	0.016	85.3	1e-05	0.000887						2:4283352	2	4283352_2	4283352	0	T	C	0.232	-1.40092	0.428672	-239.23	100000	0.00151822						3:17951545	3	17951545_3	17951545	0	G	A	0.337	1.08144	0.329419	-255.525	100000	0.00140799							3:2504634	3	2504634_3	2504634	0	T	C	0.086	-1.62612	0.496694	-214.947	100000	0.00150076						1:3302053	1	3302053_1	3302053	0	C	T	0.103	1.34434	0.399691	-217.594	0.126365	0.00111104							5:18672582	5	18672582_5	18672582	0	C	A	0.404	0.873	0.269	-215	100000	0.00166							5:26453996	5	26453996_5	26453996	0	C	T	0.128	-1.43	0.441	-227	0.081	0.00166
5:8469696	5	8469696_5	8469696	0	T	C	0.379	0.0169323	0.00502906	153.665	100000	0.00110683						1:6124399	1	6124399_1	6124399	0	A	G	0.076	0.0253757	0.00713797	173.873	1.02448	0.00060476						4:9934512	4	9934512_4	9934512	0	C	A	0.106	-0.055	0.016	85.3	1e-05	0.000887						2:4263212	2	4263212_2	4263212	0	A	G	0.274	-1.32872	0.406579	-239.227	100000	0.00151824						5:16519748	5	16519748_5	16519748	0	A	C	0.308	1.10001	0.335129	-255.533	100000	0.00141035							3:2513551	3	2513551_3	2513551	0	T	G	0.086	-1.62612	0.496694	-214.947	100000	0.00150076						1:3302161	1	3302161_1	3302161	0	C	T	0.103	1.34434	0.399691	-217.594	0.126365	0.00111104							5:24110628	5	24110628_5	24110628	0	C	G	0.33	0.902	0.278	-216	0.191	0.00166							5:26454650	5	26454650_5	26454650	0	A	G	0.128	-1.43	0.441	-227	0.081	0.00166
5:8469723	5	8469723_5	8469723	0	C	G	0.379	0.0169323	0.00502906	153.665	100000	0.00110683						1:6124416	1	6124416_1	6124416	0	T	C	0.076	0.0253757	0.00713797	173.873	1.02448	0.00060476						4:9934560	4	9934560_4	9934560	0	T	A	0.106	-0.055	0.016	85.3	1e-05	0.000887						2:68984	2	68984_2	68984	0	T	C	0.116	1.69999	0.520513	-239.318	100000	0.00152812						5:16519750	5	16519750_5	16519750	0	A	T	0.308	1.10001	0.335129	-255.533	100000	0.00141035							4:10658321	4	10658321_4	10658321	0	G	A	0.054	2.07181	0.632842	-214.923	100000	0.00150113						1:3305839	1	3305839_1	3305839	0	G	A	0.103	1.34434	0.399691	-217.594	0.126365	0.00111104							4:8568740	4	8568740_4	8568740	0	T	A	0.106	1.41	0.436	-215	100000	0.00167							3:14575701	3	14575701_3	14575701	0	A	G	0.191	1.23	0.38	-227	100000	0.00167
5:8469793	5	8469793_5	8469793	0	G	T	0.379	0.0169323	0.00502906	153.665	100000	0.00110683						1:6124469	1	6124469_1	6124469	0	T	C	0.076	0.0253757	0.00713797	173.873	1.02448	0.00060476						4:9934762	4	9934762_4	9934762	0	A	T	0.106	-0.055	0.016	85.3	1e-05	0.000887						2:72673	2	72673_2	72673	0	A	G	0.116	1.69999	0.520513	-239.318	100000	0.00152812						2:11517050	2	11517050_2	11517050	0	T	C	0.173	1.34193	0.408865	-255.534	100000	0.0014115							4:10658322	4	10658322_4	10658322	0	G	A	0.054	2.07181	0.632842	-214.923	100000	0.00150113						1:3306619	1	3306619_1	3306619	0	A	G	0.103	1.34434	0.399691	-217.594	0.126365	0.00111104							5:5202841	5	5202841_5	5202841	0	T	C	0.117	1.41	0.437	-215	100000	0.00167							4:18541529	4	18541529_4	18541529	0	A	G	0.202	-1.22	0.376	-227	100000	0.00167
5:8471266	5	8471266_5	8471266	0	T	A	0.379	0.0169323	0.00502906	153.665	100000	0.00110683						4:1877513	4	1877513_4	1877513	0	A	T	0.098	0.0221036	0.00621873	174.495	6.99736	0.000606106						4:9934797	4	9934797_4	9934797	0	G	A	0.106	-0.055	0.016	85.3	1e-05	0.000887						2:80422	2	80422_2	80422	0	T	C	0.116	1.69999	0.520513	-239.318	100000	0.00152812						4:5451259	4	5451259_4	5451259	0	G	C	0.192	1.20572	0.367397	-255.601	100000	0.00141286							2:763453	2	763453_2	763453	0	G	T	0.054	1.92219	0.58716	-214.998	100000	0.00150164						4:415724	4	415724_4	415724	0	G	A	0.381	-1.01	0.300448	-216.729	179.241	0.00111757							1:16965963	1	16965963_1	16965963	0	C	G	0.117	1.32	0.407	-215	100000	0.00168							4:18541551	4	18541551_4	18541551	0	T	G	0.202	-1.22	0.376	-227	100000	0.00167
5:8471692	5	8471692_5	8471692	0	G	A	0.379	0.0169323	0.00502906	153.665	100000	0.00110683						3:270514	3	270514_3	270514	0	G	T	0.087	0.0249881	0.00703199	174.535	17.1204	0.000607872						4:9934803	4	9934803_4	9934803	0	A	T	0.106	-0.055	0.016	85.3	1e-05	0.000887						5:17926276	5	17926276_5	17926276	0	C	T	0.074	-2.07981	0.636826	-239.32	100000	0.00152855						4:5451265	4	5451265_4	5451265	0	T	A	0.192	1.20572	0.367397	-255.601	100000	0.00141286							1:9939679	1	9939679_1	9939679	0	G	A	0.075	-1.65394	0.505322	-214.994	100000	0.00150476						5:8329812	5	8329812_5	8329812	0	A	G	0.216	-1.00089	0.297753	-217.451	0.366191	0.00111808							1:16966040	1	16966040_1	16966040	0	A	G	0.117	1.32	0.407	-215	100000	0.00168							4:18541625	4	18541625_4	18541625	0	T	C	0.202	-1.22	0.376	-227	100000	0.00167
5:8473048	5	8473048_5	8473048	0	T	C	0.379	0.0169323	0.00502906	153.665	100000	0.00110683						3:273011	3	273011_3	273011	0	G	A	0.087	0.0249881	0.00703199	174.535	17.1204	0.000607872						4:9934863	4	9934863_4	9934863	0	G	A	0.106	-0.055	0.016	85.3	1e-05	0.000887						4:10404681	4	10404681_4	10404681	0	A	T	0.263	1.23897	0.379416	-239.317	100000	0.00153069						4:5451333	4	5451333_4	5451333	0	A	C	0.192	1.20572	0.367397	-255.601	100000	0.00141286							1:9939680	1	9939680_1	9939680	0	A	G	0.075	-1.65394	0.505322	-214.994	100000	0.00150476						2:4491003	2	4491003_2	4491003	0	C	T	0.062	-1.69845	0.505333	-216.907	241.475	0.00111968							2:2991978	2	2991978_2	2991978	0	T	C	0.298	0.923	0.285	-216	1e-05	0.00168							1:17999975	1	17999975_1	17999975	0	T	A	0.128	1.43	0.44	-227	1e-05	0.00168
5:8473357	5	8473357_5	8473357	0	A	G	0.379	0.0169323	0.00502906	153.665	100000	0.00110683						3:274712	3	274712_3	274712	0	C	T	0.087	0.0249881	0.00703199	174.535	17.1204	0.000607872						4:9934864	4	9934864_4	9934864	0	T	C	0.106	-0.055	0.016	85.3	1e-05	0.000887						4:10616260	4	10616260_4	10616260	0	T	G	0.326	1.21257	0.371338	-239.275	100000	0.00153092						4:5451337	4	5451337_4	5451337	0	G	A	0.192	1.20572	0.367397	-255.601	100000	0.00141286							1:9939681	1	9939681_1	9939681	0	A	G	0.075	-1.65394	0.505322	-214.994	100000	0.00150476						5:16775245	5	16775245_5	16775245	0	A	C	0.392	0.840733	0.250148	-216.91	176.684	0.00112006							3:16347585	3	16347585_3	16347585	0	T	C	0.117	-1.31	0.406	-216	1e-05	0.00168							1:29603975	1	29603975_1	29603975	0	A	T	0.436	0.959	0.296	-227	1e-05	0.00168
5:8473638	5	8473638_5	8473638	0	T	A	0.379	0.0169323	0.00502906	153.665	100000	0.00110683						3:276401	3	276401_3	276401	0	G	C	0.087	0.0249881	0.00703199	174.535	17.1204	0.000607872						4:9934866	4	9934866_4	9934866	0	A	T	0.106	-0.055	0.016	85.3	1e-05	0.000887						1:13276604	1	13276604_1	13276604	0	A	T	0.147	-1.55781	0.477139	-239.306	100000	0.00153339						1:7852651	1	7852651_1	7852651	0	C	A	0.442	1.02759	0.313252	-255.533	100000	0.00141911							1:9939702	1	9939702_1	9939702	0	A	T	0.075	-1.65394	0.505322	-214.994	100000	0.00150476						5:16775276	5	16775276_5	16775276	0	C	A	0.392	0.840733	0.250148	-216.91	176.684	0.00112006							5:22892099	5	22892099_5	22892099	0	G	T	0.117	-1.33	0.412	-215	100000	0.00168							4:392170	4	392170_4	392170	0	T	A	0.351	-1.21	0.374	-227	100000	0.00168
5:8474200	5	8474200_5	8474200	0	A	G	0.379	0.0169323	0.00502906	153.665	100000	0.00110683						3:276458	3	276458_3	276458	0	T	G	0.087	0.0249881	0.00703199	174.535	17.1204	0.000607872						4:9934869	4	9934869_4	9934869	0	C	T	0.106	-0.055	0.016	85.3	1e-05	0.000887						1:17481942	1	17481942_1	17481942	0	T	G	0.116	-1.67152	0.512024	-239.339	100000	0.00153517						2:13211413	2	13211413_2	13211413	0	C	T	0.115	1.52631	0.465349	-255.58	100000	0.00142129							1:9939709	1	9939709_1	9939709	0	A	T	0.075	-1.65394	0.505322	-214.994	100000	0.00150476						5:16775280	5	16775280_5	16775280	0	A	C	0.392	0.840733	0.250148	-216.91	176.684	0.00112006							2:230400	2	230400_2	230400	0	A	G	0.394	0.864	0.267	-216	0.111	0.00169							3:2997841	3	2997841_3	2997841	0	G	A	0.106	1.54	0.477	-227	0.0135	0.00169
5:8476782	5	8476782_5	8476782	0	C	A	0.379	0.0169323	0.00502906	153.665	100000	0.00110683						3:10899244	3	10899244_3	10899244	0	T	C	0.054	-0.0101896	0.00286834	169.195	100000	0.000609995						4:9934887	4	9934887_4	9934887	0	C	A	0.106	-0.055	0.016	85.3	1e-05	0.000887						1:17482076	1	17482076_1	17482076	0	T	C	0.116	-1.67152	0.512024	-239.339	100000	0.00153517						2:13211418	2	13211418_2	13211418	0	A	T	0.115	1.52631	0.465349	-255.58	100000	0.00142129							1:9939737	1	9939737_1	9939737	0	T	C	0.075	-1.65394	0.505322	-214.994	100000	0.00150476						5:16775326	5	16775326_5	16775326	0	T	C	0.392	0.840733	0.250148	-216.91	176.684	0.00112006							2:230402	2	230402_2	230402	0	G	A	0.394	0.864	0.267	-216	0.111	0.00169							4:6063480	4	6063480_4	6063480	0	T	A	0.191	1.2	0.371	-227	100000	0.00169
5:8479078	5	8479078_5	8479078	0	A	T	0.379	0.0169323	0.00502906	153.665	100000	0.00110683						5:16332127	5	16332127_5	16332127	0	A	G	0.304	0.0149262	0.0042026	174.42	3.49944	0.000611596						4:9935055	4	9935055_4	9935055	0	T	C	0.106	-0.055	0.016	85.3	1e-05	0.000887						1:17482216	1	17482216_1	17482216	0	C	G	0.116	-1.67152	0.512024	-239.339	100000	0.00153517						4:387375	4	387375_4	387375	0	G	A	0.067	1.93473	0.589943	-255.587	100000	0.00142314							1:9939743	1	9939743_1	9939743	0	A	C	0.075	-1.65394	0.505322	-214.994	100000	0.00150476						1:24290722	1	24290722_1	24290722	0	T	C	0.113	-1.2824	0.381647	-216.919	188.576	0.00112286							2:230408	2	230408_2	230408	0	T	A	0.394	0.864	0.267	-216	0.111	0.00169							1:3445012	1	3445012_1	3445012	0	T	A	0.17	1.32	0.407	-227	100000	0.0017
5:8481361	5	8481361_5	8481361	0	C	T	0.379	0.0169323	0.00502906	153.665	100000	0.00110683						5:16332218	5	16332218_5	16332218	0	C	T	0.304	0.0149262	0.0042026	174.42	3.49944	0.000611596						4:9935060	4	9935060_4	9935060	0	G	T	0.106	-0.055	0.016	85.3	1e-05	0.000887						1:17482219	1	17482219_1	17482219	0	C	G	0.116	-1.67152	0.512024	-239.339	100000	0.00153517						4:17239288	4	17239288_4	17239288	0	A	G	0.25	-1.19528	0.364545	-255.524	100000	0.00142629							5:18454736	5	18454736_5	18454736	0	G	A	0.075	-1.74548	0.533585	-214.945	100000	0.00151344						3:7219430	3	7219430_3	7219430	0	C	T	0.454	0.820201	0.244122	-217.729	1e-05	0.00112422							2:230415	2	230415_2	230415	0	G	A	0.394	0.864	0.267	-216	0.111	0.00169							1:7138268	1	7138268_1	7138268	0	T	A	0.202	1.18	0.366	-227	1e-05	0.0017
5:8481565	5	8481565_5	8481565	0	G	T	0.379	0.0169323	0.00502906	153.665	100000	0.00110683						5:16332225	5	16332225_5	16332225	0	G	A	0.304	0.0149262	0.0042026	174.42	3.49944	0.000611596						4:9935061	4	9935061_4	9935061	0	T	A	0.106	-0.055	0.016	85.3	1e-05	0.000887						1:17482225	1	17482225_1	17482225	0	C	T	0.116	-1.67152	0.512024	-239.339	100000	0.00153517						4:17239400	4	17239400_4	17239400	0	T	G	0.25	-1.19528	0.364545	-255.524	100000	0.00142629							5:18454835	5	18454835_5	18454835	0	A	G	0.075	-1.74548	0.533585	-214.945	100000	0.00151344						3:7219432	3	7219432_3	7219432	0	G	T	0.454	0.820201	0.244122	-217.729	1e-05	0.00112422							3:1238683	3	1238683_3	1238683	0	G	T	0.17	1.2	0.371	-215	100000	0.00169							1:16153930	1	16153930_1	16153930	0	A	T	0.202	1.19	0.368	-227	100000	0.0017
5:8481727	5	8481727_5	8481727	0	G	A	0.379	0.0169323	0.00502906	153.665	100000	0.00110683						2:3206605	2	3206605_2	3206605	0	C	A	0.109	-0.00965291	0.00271792	169.455	100000	0.000611736						4:9935186	4	9935186_4	9935186	0	G	T	0.106	-0.055	0.016	85.3	1e-05	0.000887						1:17482312	1	17482312_1	17482312	0	T	C	0.116	-1.67152	0.512024	-239.339	100000	0.00153517						5:9906065	5	9906065_5	9906065	0	T	C	0.231	-1.1915	0.363395	-255.554	100000	0.00142647							5:18455174	5	18455174_5	18455174	0	C	T	0.075	-1.74548	0.533585	-214.945	100000	0.00151344						2:10612450	2	10612450_2	10612450	0	A	T	0.103	-1.38123	0.411122	-216.885	281.207	0.00112472							4:9196604	4	9196604_4	9196604	0	T	C	0.106	1.36	0.421	-215	100000	0.00169							1:16153946	1	16153946_1	16153946	0	C	A	0.202	1.19	0.368	-227	100000	0.0017
5:8482133	5	8482133_5	8482133	0	C	T	0.379	0.0169323	0.00502906	153.665	100000	0.00110683						3:12724270	3	12724270_3	12724270	0	A	G	0.076	0.0101035	0.00284519	169.339	100000	0.000612767						4:9935206	4	9935206_4	9935206	0	T	C	0.106	-0.055	0.016	85.3	1e-05	0.000887						1:17482320	1	17482320_1	17482320	0	T	C	0.116	-1.67152	0.512024	-239.339	100000	0.00153517						3:8329246	3	8329246_3	8329246	0	A	G	0.077	-1.85205	0.564885	-255.572	100000	0.00142719							5:18455453	5	18455453_5	18455453	0	A	G	0.075	-1.74548	0.533585	-214.945	100000	0.00151344						4:14166100	4	14166100_4	14166100	0	C	T	0.113	1.28772	0.383291	-217.73	1e-05	0.00112474							4:9227669	4	9227669_4	9227669	0	C	A	0.106	1.36	0.421	-215	100000	0.00169							1:16153968	1	16153968_1	16153968	0	G	A	0.202	1.19	0.368	-227	100000	0.0017
5:8482193	5	8482193_5	8482193	0	C	T	0.379	0.0169323	0.00502906	153.665	100000	0.00110683						3:12724577	3	12724577_3	12724577	0	G	T	0.076	0.0101035	0.00284519	169.339	100000	0.000612767						4:9935300	4	9935300_4	9935300	0	T	C	0.106	-0.055	0.016	85.3	1e-05	0.000887						1:17482352	1	17482352_1	17482352	0	T	C	0.116	-1.67152	0.512024	-239.339	100000	0.00153517						4:17689722	4	17689722_4	17689722	0	G	A	0.106	1.67752	0.511714	-255.528	100000	0.00142895							5:18879625	5	18879625_5	18879625	0	G	T	0.065	-1.88469	0.576202	-214.94	100000	0.00151508						4:11031016	4	11031016_4	11031016	0	A	G	0.186	1.04465	0.310956	-216.923	182.459	0.00112532							2:2104203	2	2104203_2	2104203	0	T	C	0.138	1.21	0.376	-215	100000	0.0017							1:16153978	1	16153978_1	16153978	0	G	T	0.202	1.19	0.368	-227	100000	0.0017
5:8482849	5	8482849_5	8482849	0	C	G	0.379	0.0169323	0.00502906	153.665	100000	0.00110683						3:12724752	3	12724752_3	12724752	0	C	G	0.076	0.0101035	0.00284519	169.339	100000	0.000612767						4:9935583	4	9935583_4	9935583	0	G	C	0.106	-0.055	0.016	85.3	1e-05	0.000887						1:17482369	1	17482369_1	17482369	0	T	G	0.116	-1.67152	0.512024	-239.339	100000	0.00153517						4:17689924	4	17689924_4	17689924	0	A	G	0.106	1.67752	0.511714	-255.528	100000	0.00142895							5:18881751	5	18881751_5	18881751	0	C	A	0.065	-1.88469	0.576202	-214.94	100000	0.00151508						1:3303701	1	3303701_1	3303701	0	A	T	0.155	1.14868	0.341923	-216.901	182.395	0.00112536							2:2106388	2	2106388_2	2106388	0	A	G	0.138	1.21	0.376	-215	100000	0.0017							3:22271691	3	22271691_3	22271691	0	T	A	0.128	1.43	0.442	-227	0.184	0.0017
5:8483351	5	8483351_5	8483351	0	A	G	0.379	0.0169323	0.00502906	153.665	100000	0.00110683						5:18455416	5	18455416_5	18455416	0	A	C	0.207	0.0164237	0.00462551	173.518	0.567042	0.000613577						4:9935797	4	9935797_4	9935797	0	A	G	0.106	-0.055	0.016	85.3	1e-05	0.000887						1:17482378	1	17482378_1	17482378	0	G	T	0.116	-1.67152	0.512024	-239.339	100000	0.00153517						4:17692386	4	17692386_4	17692386	0	T	C	0.106	1.67752	0.511714	-255.528	100000	0.00142895							5:18886648	5	18886648_5	18886648	0	A	T	0.065	-1.88469	0.576202	-214.94	100000	0.00151508						5:16707539	5	16707539_5	16707539	0	G	A	0.351	0.868927	0.258655	-216.899	214.899	0.00112563							2:2106572	2	2106572_2	2106572	0	A	G	0.138	1.21	0.376	-215	100000	0.0017							1:6959223	1	6959223_1	6959223	0	A	T	0.245	-1.1	0.342	-227	1e-05	0.00171
5:8483445	5	8483445_5	8483445	0	G	T	0.379	0.0169323	0.00502906	153.665	100000	0.00110683						3:11377025	3	11377025_3	11377025	0	T	C	0.12	-0.00965226	0.00271899	169.492	100000	0.000615078						4:6072773	4	6072773_4	6072773	0	A	G	0.117	0.0532	0.0155	85.2	0.842	0.000892						1:17482453	1	17482453_1	17482453	0	G	C	0.116	-1.67152	0.512024	-239.339	100000	0.00153517						4:14140495	4	14140495_4	14140495	0	G	T	0.26	1.19962	0.365988	-255.511	100000	0.00143121							5:18887383	5	18887383_5	18887383	0	C	T	0.065	-1.88469	0.576202	-214.94	100000	0.00151508						1:922074	1	922074_1	922074	0	A	G	0.082	1.48416	0.441814	-217.731	1e-05	0.00112625							2:2108079	2	2108079_2	2108079	0	C	T	0.138	1.21	0.376	-215	100000	0.0017							2:80961	2	80961_2	80961	0	T	C	0.245	1.1	0.342	-227	1e-05	0.00171
5:8484141	5	8484141_5	8484141	0	A	G	0.379	0.0169323	0.00502906	153.665	100000	0.00110683						1:25631076	1	25631076_1	25631076	0	A	C	0.489	-0.0138189	0.00389306	174.474	4.44266	0.000615752						1:250634	1	250634_1	250634	0	A	G	0.266	-0.0384	0.0112	85.3	1e-05	0.000893						1:17482501	1	17482501_1	17482501	0	T	A	0.116	-1.67152	0.512024	-239.339	100000	0.00153517						1:4085990	1	4085990_1	4085990	0	T	A	0.135	-1.48946	0.454485	-255.546	100000	0.00143353							5:18891864	5	18891864_5	18891864	0	G	A	0.065	-1.88469	0.576202	-214.94	100000	0.00151508						1:922131	1	922131_1	922131	0	G	A	0.082	1.48416	0.441814	-217.731	1e-05	0.00112625							2:2116126	2	2116126_2	2116126	0	A	G	0.138	1.21	0.376	-215	100000	0.0017							2:5105632	2	5105632_2	5105632	0	C	G	0.17	1.26	0.391	-227	1e-05	0.00171
5:8484185	5	8484185_5	8484185	0	A	T	0.379	0.0169323	0.00502906	153.665	100000	0.00110683						1:25631084	1	25631084_1	25631084	0	A	C	0.489	-0.0138189	0.00389306	174.474	4.44266	0.000615752						4:368769	4	368769_4	368769	0	C	G	0.287	0.0375	0.0109	85.3	1e-05	0.000895						1:17482596	1	17482596_1	17482596	0	T	A	0.116	-1.67152	0.512024	-239.339	100000	0.00153517						4:476240	4	476240_4	476240	0	A	G	0.327	-1.29	0.393643	-255.372	100000	0.00143427							5:18892416	5	18892416_5	18892416	0	C	A	0.065	-1.88469	0.576202	-214.94	100000	0.00151508						1:922151	1	922151_1	922151	0	A	T	0.082	1.48416	0.441814	-217.731	1e-05	0.00112625							2:2119719	2	2119719_2	2119719	0	T	C	0.138	1.21	0.376	-215	100000	0.0017							2:7342202	2	7342202_2	7342202	0	C	A	0.33	-1.01	0.313	-227	1e-05	0.00171
5:8484234	5	8484234_5	8484234	0	T	A	0.379	0.0169323	0.00502906	153.665	100000	0.00110683						1:25631093	1	25631093_1	25631093	0	T	C	0.489	-0.0138189	0.00389306	174.474	4.44266	0.000615752						4:387454	4	387454_4	387454	0	T	G	0.298	0.0371	0.0108	85.3	1e-05	0.000896						1:17482610	1	17482610_1	17482610	0	C	T	0.116	-1.67152	0.512024	-239.339	100000	0.00153517						2:1498237	2	1498237_2	1498237	0	G	A	0.106	1.5825	0.483117	-255.594	100000	0.00144107							3:14563218	3	14563218_3	14563218	0	T	C	0.194	1.14001	0.348535	-214.968	100000	0.00151521						1:922183	1	922183_1	922183	0	T	G	0.082	1.48416	0.441814	-217.731	1e-05	0.00112625							2:2124446	2	2124446_2	2124446	0	G	A	0.138	1.21	0.376	-215	100000	0.0017							4:7600669	4	7600669_4	7600669	0	A	G	0.191	-1.32	0.408	-227	100000	0.00171
5:8484749	5	8484749_5	8484749	0	A	C	0.379	0.0169323	0.00502906	153.665	100000	0.00110683						3:239676	3	239676_3	239676	0	T	C	0.261	0.0151388	0.00426495	174.481	15.0397	0.000615839						4:567429	4	567429_4	567429	0	A	T	0.351	0.0355	0.0103	85.3	1e-05	0.000899						1:17482620	1	17482620_1	17482620	0	A	T	0.116	-1.67152	0.512024	-239.339	100000	0.00153517						2:1498521	2	1498521_2	1498521	0	T	C	0.106	1.5825	0.483117	-255.594	100000	0.00144107							3:14563378	3	14563378_3	14563378	0	C	A	0.194	1.14001	0.348535	-214.968	100000	0.00151521						1:922189	1	922189_1	922189	0	A	C	0.082	1.48416	0.441814	-217.731	1e-05	0.00112625							2:2124450	2	2124450_2	2124450	0	A	T	0.138	1.21	0.376	-215	100000	0.0017							1:10950240	1	10950240_1	10950240	0	T	A	0.213	-1.15	0.355	-227	100000	0.00172
5:8486970	5	8486970_5	8486970	0	A	G	0.379	0.0169323	0.00502906	153.665	100000	0.00110683						3:239678	3	239678_3	239678	0	G	T	0.261	0.0151388	0.00426495	174.481	15.0397	0.000615839						4:2186016	4	2186016_4	2186016	0	A	C	0.287	-0.0375	0.0109	85.3	1e-05	0.0009						1:17482641	1	17482641_1	17482641	0	C	T	0.116	-1.67152	0.512024	-239.339	100000	0.00153517						2:1499472	2	1499472_2	1499472	0	C	A	0.106	1.5825	0.483117	-255.594	100000	0.00144107							3:14563573	3	14563573_3	14563573	0	A	T	0.194	1.14001	0.348535	-214.968	100000	0.00151521						1:922199	1	922199_1	922199	0	A	T	0.082	1.48416	0.441814	-217.731	1e-05	0.00112625							2:2124451	2	2124451_2	2124451	0	G	T	0.138	1.21	0.376	-215	100000	0.0017							1:10950486	1	10950486_1	10950486	0	C	A	0.213	-1.15	0.355	-227	100000	0.00172
5:8487954	5	8487954_5	8487954	0	G	A	0.379	0.0169323	0.00502906	153.665	100000	0.00110683						4:16850128	4	16850128_4	16850128	0	C	A	0.065	-0.0249916	0.00704451	174.399	15.3402	0.000619774						5:4199248	5	4199248_5	4199248	0	A	G	0.106	0.055	0.016	85.3	1e-05	0.000901						1:17482652	1	17482652_1	17482652	0	G	A	0.116	-1.67152	0.512024	-239.339	100000	0.00153517						2:1499867	2	1499867_2	1499867	0	T	C	0.106	1.5825	0.483117	-255.594	100000	0.00144107							4:11436358	4	11436358_4	11436358	0	T	C	0.054	1.9298	0.590051	-215.003	100000	0.00151658						1:922220	1	922220_1	922220	0	A	T	0.082	1.48416	0.441814	-217.731	1e-05	0.00112625							2:2125403	2	2125403_2	2125403	0	G	C	0.138	1.21	0.376	-215	100000	0.0017							1:19107420	1	19107420_1	19107420	0	A	G	0.255	-1.09	0.337	-227	1e-05	0.00172
5:8487955	5	8487955_5	8487955	0	C	A	0.379	0.0169323	0.00502906	153.665	100000	0.00110683						4:16850234	4	16850234_4	16850234	0	G	A	0.065	-0.0249916	0.00704451	174.399	15.3402	0.000619774						1:18716652	1	18716652_1	18716652	0	A	G	0.128	0.0508	0.0148	85.3	1e-05	0.000902						1:17482688	1	17482688_1	17482688	0	G	A	0.116	-1.67152	0.512024	-239.339	100000	0.00153517						2:1500536	2	1500536_2	1500536	0	A	G	0.106	1.5825	0.483117	-255.594	100000	0.00144107							4:11436362	4	11436362_4	11436362	0	A	T	0.054	1.9298	0.590051	-215.003	100000	0.00151658						5:12334551	5	12334551_5	12334551	0	A	G	0.113	-1.29195	0.384796	-217.478	0.343838	0.00113257							2:2126493	2	2126493_2	2126493	0	A	G	0.138	1.21	0.376	-215	100000	0.0017							1:21142257	1	21142257_1	21142257	0	A	G	0.128	1.42	0.441	-227	1e-05	0.00172
5:8488180	5	8488180_5	8488180	0	T	C	0.379	0.0169323	0.00502906	153.665	100000	0.00110683						2:5124441	2	5124441_2	5124441	0	A	G	0.109	-0.00969235	0.00273236	169.447	100000	0.000620639						4:400577	4	400577_4	400577	0	A	G	0.372	0.0351	0.0102	85.2	1e-05	0.000904						1:17482747	1	17482747_1	17482747	0	C	G	0.116	-1.67152	0.512024	-239.339	100000	0.00153517						2:1503606	2	1503606_2	1503606	0	C	A	0.106	1.5825	0.483117	-255.594	100000	0.00144107							4:11436364	4	11436364_4	11436364	0	T	C	0.054	1.9298	0.590051	-215.003	100000	0.00151658						2:4089755	2	4089755_2	4089755	0	T	C	0.113	-1.29081	0.384616	-216.921	218.507	0.00113769							2:2126662	2	2126662_2	2126662	0	A	T	0.138	1.21	0.376	-215	100000	0.0017							2:2400198	2	2400198_2	2400198	0	T	C	0.149	1.33	0.413	-227	1e-05	0.00172
5:8489762	5	8489762_5	8489762	0	C	T	0.379	0.0169323	0.00502906	153.665	100000	0.00110683						3:22021555	3	22021555_3	22021555	0	T	G	0.109	-0.0218544	0.00616304	174.5	14.2116	0.00062312						4:1653995	4	1653995_4	1653995	0	A	G	0.298	0.0377	0.011	85.3	0.242	0.000907						1:17482767	1	17482767_1	17482767	0	C	A	0.116	-1.67152	0.512024	-239.339	100000	0.00153517						2:1503646	2	1503646_2	1503646	0	T	G	0.106	1.5825	0.483117	-255.594	100000	0.00144107							4:11436365	4	11436365_4	11436365	0	T	C	0.054	1.9298	0.590051	-215.003	100000	0.00151658						1:6662284	1	6662284_1	6662284	0	G	T	0.072	-1.57745	0.470084	-216.924	248.626	0.00113926							2:2126990	2	2126990_2	2126990	0	T	A	0.138	1.21	0.376	-215	100000	0.0017							3:16228577	3	16228577_3	16228577	0	G	T	0.447	-0.964	0.299	-227	0.607	0.00173
5:8493678	5	8493678_5	8493678	0	T	A	0.379	0.0169323	0.00502906	153.665	100000	0.00110683						3:22022216	3	22022216_3	22022216	0	G	T	0.109	-0.0218544	0.00616304	174.5	14.2116	0.00062312						4:1654903	4	1654903_4	1654903	0	A	G	0.298	0.0377	0.011	85.3	0.242	0.000907						1:17482852	1	17482852_1	17482852	0	A	C	0.116	-1.67152	0.512024	-239.339	100000	0.00153517						2:1503756	2	1503756_2	1503756	0	G	A	0.106	1.5825	0.483117	-255.594	100000	0.00144107							4:11436372	4	11436372_4	11436372	0	T	A	0.054	1.9298	0.590051	-215.003	100000	0.00151658						1:6666649	1	6666649_1	6666649	0	G	A	0.072	-1.57745	0.470084	-216.924	248.626	0.00113926							2:2126993	2	2126993_2	2126993	0	T	C	0.138	1.21	0.376	-215	100000	0.0017							3:16857455	3	16857455_3	16857455	0	T	G	0.17	-1.26	0.391	-227	1e-05	0.00173
5:8494292	5	8494292_5	8494292	0	C	G	0.379	0.0169323	0.00502906	153.665	100000	0.00110683						3:22022226	3	22022226_3	22022226	0	G	A	0.109	-0.0218544	0.00616304	174.5	14.2116	0.00062312						4:1655021	4	1655021_4	1655021	0	T	C	0.298	0.0377	0.011	85.3	0.242	0.000907						1:17482857	1	17482857_1	17482857	0	C	G	0.116	-1.67152	0.512024	-239.339	100000	0.00153517						2:1504824	2	1504824_2	1504824	0	A	G	0.106	1.5825	0.483117	-255.594	100000	0.00144107							4:11436392	4	11436392_4	11436392	0	A	T	0.054	1.9298	0.590051	-215.003	100000	0.00151658						1:6670532	1	6670532_1	6670532	0	G	T	0.072	-1.57745	0.470084	-216.924	248.626	0.00113926							2:2127005	2	2127005_2	2127005	0	A	C	0.138	1.21	0.376	-215	100000	0.0017							3:22214662	3	22214662_3	22214662	0	T	C	0.362	0.987	0.306	-227	1e-05	0.00173
4:14676812	4	14676812_4	14676812	0	T	C	0.189	-0.0246009	0.00730876	153.822	100000	0.00111023						3:22022520	3	22022520_3	22022520	0	C	T	0.109	-0.0218544	0.00616304	174.5	14.2116	0.00062312						4:1655286	4	1655286_4	1655286	0	A	G	0.298	0.0377	0.011	85.3	0.242	0.000907						1:17482919	1	17482919_1	17482919	0	T	G	0.116	-1.67152	0.512024	-239.339	100000	0.00153517						2:1504837	2	1504837_2	1504837	0	G	C	0.106	1.5825	0.483117	-255.594	100000	0.00144107							1:9938929	1	9938929_1	9938929	0	T	G	0.097	-1.48089	0.45285	-214.998	100000	0.00151857						1:6670801	1	6670801_1	6670801	0	G	A	0.072	-1.57745	0.470084	-216.924	248.626	0.00113926							2:2127889	2	2127889_2	2127889	0	T	A	0.138	1.21	0.376	-215	100000	0.0017							5:11491319	5	11491319_5	11491319	0	A	G	0.5	-0.949	0.294	-227	1e-05	0.00173
4:14676822	4	14676822_4	14676822	0	G	A	0.189	-0.0246009	0.00730876	153.822	100000	0.00111023						3:22023600	3	22023600_3	22023600	0	A	G	0.109	-0.0218544	0.00616304	174.5	14.2116	0.00062312						2:9361016	2	9361016_2	9361016	0	C	A	0.191	0.043	0.0126	85.2	1e-05	0.000912						1:17482924	1	17482924_1	17482924	0	C	T	0.116	-1.67152	0.512024	-239.339	100000	0.00153517						2:1504870	2	1504870_2	1504870	0	T	G	0.106	1.5825	0.483117	-255.594	100000	0.00144107							1:9944534	1	9944534_1	9944534	0	A	G	0.097	-1.48089	0.45285	-214.998	100000	0.00151857						1:6671160	1	6671160_1	6671160	0	T	C	0.072	-1.57745	0.470084	-216.924	248.626	0.00113926							2:2128091	2	2128091_2	2128091	0	A	G	0.138	1.21	0.376	-215	100000	0.0017							5:11491555	5	11491555_5	11491555	0	G	A	0.5	-0.949	0.294	-227	1e-05	0.00173
2:6733332	2	6733332_2	6733332	0	T	C	0.095	-0.0281326	0.00835856	153.664	100000	0.00111101						3:22032538	3	22032538_3	22032538	0	G	A	0.109	-0.0218544	0.00616304	174.5	14.2116	0.00062312						4:1817117	4	1817117_4	1817117	0	C	T	0.447	0.0341	0.00994	85.2	1e-05	0.000913						1:17482973	1	17482973_1	17482973	0	T	G	0.116	-1.67152	0.512024	-239.339	100000	0.00153517						2:1504873	2	1504873_2	1504873	0	T	A	0.106	1.5825	0.483117	-255.594	100000	0.00144107							3:14244773	3	14244773_3	14244773	0	T	C	0.183	-1.1845	0.362341	-214.956	100000	0.00152407						1:3528784	1	3528784_1	3528784	0	A	G	0.052	1.95737	0.583526	-216.869	244.597	0.00114403							2:2128122	2	2128122_2	2128122	0	T	G	0.138	1.21	0.376	-215	100000	0.0017							5:11492104	5	11492104_5	11492104	0	A	C	0.5	-0.949	0.294	-227	1e-05	0.00173
5:26094807	5	26094807_5	26094807	0	G	A	0.221	0.0202111	0.00600503	153.682	100000	0.00111113						3:22035286	3	22035286_3	22035286	0	G	A	0.109	-0.0218544	0.00616304	174.5	14.2116	0.00062312						4:12133435	4	12133435_4	12133435	0	T	A	0.117	0.0548	0.016	83.8	68.7	0.000916						1:17482982	1	17482982_1	17482982	0	G	C	0.116	-1.67152	0.512024	-239.339	100000	0.00153517						2:1504885	2	1504885_2	1504885	0	C	A	0.106	1.5825	0.483117	-255.594	100000	0.00144107							5:16331385	5	16331385_5	16331385	0	T	G	0.237	1.16203	0.355509	-214.881	100000	0.00152593						5:20079639	5	20079639_5	20079639	0	T	C	0.464	-0.817529	0.24375	-217.746	1e-05	0.00114558							2:2129820	2	2129820_2	2129820	0	A	T	0.138	1.21	0.376	-215	100000	0.0017							5:11492294	5	11492294_5	11492294	0	T	A	0.5	-0.949	0.294	-227	1e-05	0.00173
1:29783023	1	29783023_1	29783023	0	A	G	0.105	-0.0263121	0.00781776	153.644	100000	0.00111117						3:22038345	3	22038345_3	22038345	0	A	C	0.109	-0.0218544	0.00616304	174.5	14.2116	0.00062312						4:12133461	4	12133461_4	12133461	0	C	T	0.117	0.0548	0.016	83.8	68.7	0.000916						1:17482998	1	17482998_1	17482998	0	T	G	0.116	-1.67152	0.512024	-239.339	100000	0.00153517						2:1504891	2	1504891_2	1504891	0	A	T	0.106	1.5825	0.483117	-255.594	100000	0.00144107							5:1563821	5	1563821_5	1563821	0	T	C	0.28	1.02859	0.314706	-214.95	100000	0.00152698						2:5010571	2	5010571_2	5010571	0	T	A	0.072	-1.57664	0.470085	-216.93	225.906	0.00114564							2:2131309	2	2131309_2	2131309	0	T	C	0.138	1.21	0.376	-215	100000	0.0017							5:11493203	5	11493203_5	11493203	0	C	T	0.5	-0.949	0.294	-227	1e-05	0.00173
3:1222928	3	1222928_3	1222928	0	T	C	0.474	0.0172691	0.00513123	153.709	100000	0.00111187						3:22038941	3	22038941_3	22038941	0	C	A	0.109	-0.0218544	0.00616304	174.5	14.2116	0.00062312						4:12133464	4	12133464_4	12133464	0	C	A	0.117	0.0548	0.016	83.8	68.7	0.000916						1:17483019	1	17483019_1	17483019	0	T	G	0.116	-1.67152	0.512024	-239.339	100000	0.00153517						2:1504900	2	1504900_2	1504900	0	G	A	0.106	1.5825	0.483117	-255.594	100000	0.00144107							1:27302570	1	27302570_1	27302570	0	A	G	0.269	-1.01117	0.30939	-214.979	100000	0.00152765						2:5011416	2	5011416_2	5011416	0	A	G	0.072	-1.57664	0.470085	-216.93	225.906	0.00114564							2:2135186	2	2135186_2	2135186	0	T	A	0.138	1.21	0.376	-215	100000	0.0017							5:11496117	5	11496117_5	11496117	0	A	T	0.5	-0.949	0.294	-227	1e-05	0.00173
5:6622764	5	6622764_5	6622764	0	T	G	0.474	0.0180886	0.00537565	153.754	100000	0.00111391						3:22043123	3	22043123_3	22043123	0	C	T	0.109	-0.0218544	0.00616304	174.5	14.2116	0.00062312						4:12133658	4	12133658_4	12133658	0	G	A	0.117	0.0548	0.016	83.8	68.7	0.000916						1:17483028	1	17483028_1	17483028	0	T	C	0.116	-1.67152	0.512024	-239.339	100000	0.00153517						2:1504930	2	1504930_2	1504930	0	G	A	0.106	1.5825	0.483117	-255.594	100000	0.00144107							1:27302585	1	27302585_1	27302585	0	C	T	0.269	-1.01117	0.30939	-214.979	100000	0.00152765						2:5011466	2	5011466_2	5011466	0	T	C	0.072	-1.57664	0.470085	-216.93	225.906	0.00114564							2:2135298	2	2135298_2	2135298	0	A	G	0.138	1.21	0.376	-215	100000	0.0017							5:11499339	5	11499339_5	11499339	0	C	A	0.5	-0.949	0.294	-227	1e-05	0.00173
5:6622835	5	6622835_5	6622835	0	A	G	0.474	0.0180886	0.00537565	153.754	100000	0.00111391						3:22044227	3	22044227_3	22044227	0	T	A	0.109	-0.0218544	0.00616304	174.5	14.2116	0.00062312						4:12133691	4	12133691_4	12133691	0	A	C	0.117	0.0548	0.016	83.8	68.7	0.000916						4:1790600	4	1790600_4	1790600	0	T	C	0.084	-1.99641	0.61155	-239.303	100000	0.00153527						2:1504943	2	1504943_2	1504943	0	A	G	0.106	1.5825	0.483117	-255.594	100000	0.00144107							1:27302606	1	27302606_1	27302606	0	G	T	0.269	-1.01117	0.30939	-214.979	100000	0.00152765						2:5011584	2	5011584_2	5011584	0	A	G	0.072	-1.57664	0.470085	-216.93	225.906	0.00114564							2:2136102	2	2136102_2	2136102	0	A	G	0.138	1.21	0.376	-215	100000	0.0017							5:11499355	5	11499355_5	11499355	0	G	A	0.5	-0.949	0.294	-227	1e-05	0.00173
5:6622877	5	6622877_5	6622877	0	C	G	0.474	0.0180886	0.00537565	153.754	100000	0.00111391						3:22044999	3	22044999_3	22044999	0	T	A	0.109	-0.0218544	0.00616304	174.5	14.2116	0.00062312						4:12133706	4	12133706_4	12133706	0	C	T	0.117	0.0548	0.016	83.8	68.7	0.000916						4:1804843	4	1804843_4	1804843	0	T	C	0.084	-1.99641	0.61155	-239.303	100000	0.00153527						2:1504967	2	1504967_2	1504967	0	C	G	0.106	1.5825	0.483117	-255.594	100000	0.00144107							1:27302623	1	27302623_1	27302623	0	T	A	0.269	-1.01117	0.30939	-214.979	100000	0.00152765						2:5011870	2	5011870_2	5011870	0	G	T	0.072	-1.57664	0.470085	-216.93	225.906	0.00114564							2:2136292	2	2136292_2	2136292	0	T	C	0.138	1.21	0.376	-215	100000	0.0017							5:11500860	5	11500860_5	11500860	0	T	C	0.5	-0.949	0.294	-227	1e-05	0.00173
5:6622880	5	6622880_5	6622880	0	G	A	0.474	0.0180886	0.00537565	153.754	100000	0.00111391						3:22045508	3	22045508_3	22045508	0	A	G	0.109	-0.0218544	0.00616304	174.5	14.2116	0.00062312						4:2011658	4	2011658_4	2011658	0	G	A	0.383	0.0348	0.0102	85.2	1e-05	0.000921						4:7546796	4	7546796_4	7546796	0	T	A	0.463	-1.08716	0.333032	-239.326	100000	0.00153563						2:1505058	2	1505058_2	1505058	0	A	G	0.106	1.5825	0.483117	-255.594	100000	0.00144107							5:17319169	5	17319169_5	17319169	0	C	A	0.473	0.937815	0.286983	-214.937	100000	0.00152971						2:5013799	2	5013799_2	5013799	0	T	C	0.072	-1.57664	0.470085	-216.93	225.906	0.00114564							2:2137169	2	2137169_2	2137169	0	T	C	0.138	1.21	0.376	-215	100000	0.0017							5:18364923	5	18364923_5	18364923	0	G	A	0.16	1.35	0.418	-227	100000	0.00173
5:6622916	5	6622916_5	6622916	0	T	A	0.474	0.0180886	0.00537565	153.754	100000	0.00111391						3:22046275	3	22046275_3	22046275	0	A	C	0.109	-0.0218544	0.00616304	174.5	14.2116	0.00062312						4:4852748	4	4852748_4	4852748	0	T	A	0.415	-0.0343	0.01	85.2	1e-05	0.000921						5:16707539	5	16707539_5	16707539	0	G	A	0.337	1.14819	0.351749	-239.325	100000	0.00153666						2:1505061	2	1505061_2	1505061	0	C	A	0.106	1.5825	0.483117	-255.594	100000	0.00144107							4:7741299	4	7741299_4	7741299	0	A	T	0.075	1.71667	0.525478	-214.973	100000	0.00153435						2:5013996	2	5013996_2	5013996	0	C	A	0.072	-1.57664	0.470085	-216.93	225.906	0.00114564							2:2137720	2	2137720_2	2137720	0	A	G	0.138	1.21	0.376	-215	100000	0.0017							5:18514445	5	18514445_5	18514445	0	T	G	0.415	1.01	0.313	-227	100000	0.00173
5:6622920	5	6622920_5	6622920	0	T	A	0.474	0.0180886	0.00537565	153.754	100000	0.00111391						3:22047530	3	22047530_3	22047530	0	G	A	0.109	-0.0218544	0.00616304	174.5	14.2116	0.00062312						4:4860639	4	4860639_4	4860639	0	G	A	0.415	-0.0343	0.01	85.2	1e-05	0.000921						1:22926362	1	22926362_1	22926362	0	A	G	0.053	-2.44385	0.748754	-239.321	100000	0.00153833						2:1505090	2	1505090_2	1505090	0	A	C	0.106	1.5825	0.483117	-255.594	100000	0.00144107							4:7750641	4	7750641_4	7750641	0	C	T	0.075	1.71667	0.525478	-214.973	100000	0.00153435						2:5014131	2	5014131_2	5014131	0	C	T	0.072	-1.57664	0.470085	-216.93	225.906	0.00114564							2:2141207	2	2141207_2	2141207	0	C	A	0.138	1.21	0.376	-215	100000	0.0017							5:25408431	5	25408431_5	25408431	0	T	A	0.191	-1.21	0.374	-227	1e-05	0.00173
5:6622975	5	6622975_5	6622975	0	C	A	0.474	0.0180886	0.00537565	153.754	100000	0.00111391						3:22047710	3	22047710_3	22047710	0	C	A	0.109	-0.0218544	0.00616304	174.5	14.2116	0.00062312						1:13149637	1	13149637_1	13149637	0	G	T	0.447	0.034	0.00994	85.2	1e-05	0.000923						2:79412	2	79412_2	79412	0	T	A	0.484	1.13532	0.347909	-239.283	100000	0.00154138						2:1505206	2	1505206_2	1505206	0	A	G	0.106	1.5825	0.483117	-255.594	100000	0.00144107							1:17402533	1	17402533_1	17402533	0	T	C	0.065	-1.79274	0.548832	-215.002	100000	0.00153634						2:5014763	2	5014763_2	5014763	0	C	T	0.072	-1.57664	0.470085	-216.93	225.906	0.00114564							2:2143148	2	2143148_2	2143148	0	A	C	0.138	1.21	0.376	-215	100000	0.0017							2:5081793	2	5081793_2	5081793	0	T	C	0.213	1.16	0.359	-227	1e-05	0.00174
3:17286966	3	17286966_3	17286966	0	G	A	0.274	-0.0184675	0.00548837	153.661	100000	0.00111413						3:22049322	3	22049322_3	22049322	0	C	G	0.109	-0.0218544	0.00616304	174.5	14.2116	0.00062312						1:13149702	1	13149702_1	13149702	0	C	T	0.447	0.034	0.00994	85.2	1e-05	0.000923						2:82967	2	82967_2	82967	0	A	T	0.484	1.13532	0.347909	-239.283	100000	0.00154138						2:1505252	2	1505252_2	1505252	0	T	A	0.106	1.5825	0.483117	-255.594	100000	0.00144107							1:17402561	1	17402561_1	17402561	0	C	A	0.065	-1.79274	0.548832	-215.002	100000	0.00153634						2:5014870	2	5014870_2	5014870	0	C	A	0.072	-1.57664	0.470085	-216.93	225.906	0.00114564							2:2144748	2	2144748_2	2144748	0	G	T	0.138	1.21	0.376	-215	100000	0.0017							3:8229459	3	8229459_3	8229459	0	T	G	0.106	-1.64	0.509	-227	100000	0.00174
1:24053144	1	24053144_1	24053144	0	T	G	0.389	0.0172907	0.00513873	153.685	100000	0.0011144						3:22051957	3	22051957_3	22051957	0	G	T	0.109	-0.0218544	0.00616304	174.5	14.2116	0.00062312						1:13149978	1	13149978_1	13149978	0	G	A	0.447	0.034	0.00994	85.2	1e-05	0.000923						2:82984	2	82984_2	82984	0	T	G	0.484	1.13532	0.347909	-239.283	100000	0.00154138						2:1505274	2	1505274_2	1505274	0	C	T	0.106	1.5825	0.483117	-255.594	100000	0.00144107							1:17402653	1	17402653_1	17402653	0	T	C	0.065	-1.79274	0.548832	-215.002	100000	0.00153634						2:5014934	2	5014934_2	5014934	0	C	T	0.072	-1.57664	0.470085	-216.93	225.906	0.00114564							4:11794954	4	11794954_4	11794954	0	G	C	0.468	0.875	0.271	-215	100000	0.0017							4:7684685	4	7684685_4	7684685	0	T	A	0.128	-1.56	0.483	-227	100000	0.00174
1:7836448	1	7836448_1	7836448	0	T	A	0.116	0.0268058	0.00796818	151.018	0.816979	0.00111683						3:22052440	3	22052440_3	22052440	0	T	C	0.109	-0.0218544	0.00616304	174.5	14.2116	0.00062312						3:23237961	3	23237961_3	23237961	0	T	C	0.191	0.043	0.0126	85.2	1e-05	0.000929						2:83034	2	83034_2	83034	0	T	A	0.484	1.13532	0.347909	-239.283	100000	0.00154138						2:1505276	2	1505276_2	1505276	0	G	A	0.106	1.5825	0.483117	-255.594	100000	0.00144107							1:7963001	1	7963001_1	7963001	0	G	A	0.118	1.38183	0.423058	-214.989	100000	0.00153731						2:5015019	2	5015019_2	5015019	0	G	A	0.072	-1.57664	0.470085	-216.93	225.906	0.00114564							4:11795393	4	11795393_4	11795393	0	C	T	0.468	0.875	0.271	-215	100000	0.0017							4:9889763	4	9889763_4	9889763	0	C	A	0.149	1.33	0.413	-227	1e-05	0.00174
1:7836470	1	7836470_1	7836470	0	A	G	0.116	0.0268058	0.00796818	151.018	0.816979	0.00111683						3:22052444	3	22052444_3	22052444	0	T	C	0.109	-0.0218544	0.00616304	174.5	14.2116	0.00062312						2:14353115	2	14353115_2	14353115	0	G	T	0.223	-0.0435	0.0127	85.1	1.26	0.000932						2:83046	2	83046_2	83046	0	G	A	0.484	1.13532	0.347909	-239.283	100000	0.00154138						5:496427	5	496427_5	496427	0	A	G	0.096	1.66192	0.507363	-255.587	100000	0.0014411							1:7963228	1	7963228_1	7963228	0	G	A	0.118	1.38183	0.423058	-214.989	100000	0.00153731						2:5015182	2	5015182_2	5015182	0	T	C	0.072	-1.57664	0.470085	-216.93	225.906	0.00114564							4:11795404	4	11795404_4	11795404	0	T	A	0.468	0.875	0.271	-215	100000	0.0017							2:4834785	2	4834785_2	4834785	0	A	G	0.202	1.31	0.407	-227	100000	0.00175
1:7836471	1	7836471_1	7836471	0	A	C	0.116	0.0268058	0.00796818	151.018	0.816979	0.00111683						3:22054419	3	22054419_3	22054419	0	C	T	0.109	-0.0218544	0.00616304	174.5	14.2116	0.00062312						2:14354670	2	14354670_2	14354670	0	T	C	0.223	-0.0435	0.0127	85.1	1.26	0.000932						2:83047	2	83047_2	83047	0	T	A	0.484	1.13532	0.347909	-239.283	100000	0.00154138						5:496630	5	496630_5	496630	0	A	G	0.096	1.66192	0.507363	-255.587	100000	0.0014411							1:7963265	1	7963265_1	7963265	0	T	C	0.118	1.38183	0.423058	-214.989	100000	0.00153731						2:5015359	2	5015359_2	5015359	0	T	G	0.072	-1.57664	0.470085	-216.93	225.906	0.00114564							4:11795410	4	11795410_4	11795410	0	G	T	0.468	0.875	0.271	-215	100000	0.0017							4:7597930	4	7597930_4	7597930	0	C	T	0.202	1.19	0.369	-227	0.509	0.00175
1:7836487	1	7836487_1	7836487	0	A	G	0.116	0.0268058	0.00796818	151.018	0.816979	0.00111683						3:22054652	3	22054652_3	22054652	0	A	C	0.109	-0.0218544	0.00616304	174.5	14.2116	0.00062312						2:14354815	2	14354815_2	14354815	0	C	T	0.223	-0.0435	0.0127	85.1	1.26	0.000932						2:83276	2	83276_2	83276	0	A	G	0.484	1.13532	0.347909	-239.283	100000	0.00154138						4:12749673	4	12749673_4	12749673	0	T	C	0.413	-1.00673	0.307368	-255.576	100000	0.0014424							1:7965595	1	7965595_1	7965595	0	G	A	0.118	1.38183	0.423058	-214.989	100000	0.00153731						2:5015667	2	5015667_2	5015667	0	A	T	0.072	-1.57664	0.470085	-216.93	225.906	0.00114564							4:11795413	4	11795413_4	11795413	0	C	T	0.468	0.875	0.271	-215	100000	0.0017							4:7597935	4	7597935_4	7597935	0	C	A	0.202	1.19	0.369	-227	0.509	0.00175
4:11500782	4	11500782_4	11500782	0	C	G	0.053	0.0369712	0.0109905	153.661	100000	0.00111753						3:22057678	3	22057678_3	22057678	0	C	T	0.109	-0.0218544	0.00616304	174.5	14.2116	0.00062312						2:14356938	2	14356938_2	14356938	0	G	A	0.223	-0.0435	0.0127	85.1	1.26	0.000932						2:83312	2	83312_2	83312	0	C	T	0.484	1.13532	0.347909	-239.283	100000	0.00154138						1:26791966	1	26791966_1	26791966	0	A	G	0.058	2.22357	0.678939	-255.532	100000	0.00144355							5:5165881	5	5165881_5	5165881	0	A	G	0.247	-1.1147	0.341437	-214.918	100000	0.00154486						2:5016606	2	5016606_2	5016606	0	T	C	0.072	-1.57664	0.470085	-216.93	225.906	0.00114564							5:5181201	5	5181201_5	5181201	0	C	T	0.266	1.01	0.311	-215	100000	0.0017							4:7597938	4	7597938_4	7597938	0	C	A	0.202	1.19	0.369	-227	0.509	0.00175
4:11504413	4	11504413_4	11504413	0	T	C	0.053	0.0369712	0.0109905	153.661	100000	0.00111753						3:22058772	3	22058772_3	22058772	0	A	G	0.109	-0.0218544	0.00616304	174.5	14.2116	0.00062312						2:14357522	2	14357522_2	14357522	0	G	T	0.223	-0.0435	0.0127	85.1	1.26	0.000932						2:83327	2	83327_2	83327	0	C	T	0.484	1.13532	0.347909	-239.283	100000	0.00154138						4:687884	4	687884_4	687884	0	T	A	0.433	-1.09478	0.334279	-255.487	100000	0.00144369							4:17435459	4	17435459_4	17435459	0	G	A	0.118	-1.37967	0.422606	-214.995	100000	0.00154511						2:5016821	2	5016821_2	5016821	0	T	C	0.072	-1.57664	0.470085	-216.93	225.906	0.00114564							5:12399885	5	12399885_5	12399885	0	C	T	0.106	-1.37	0.423	-216	1e-05	0.0017							4:7598012	4	7598012_4	7598012	0	T	C	0.202	1.19	0.369	-227	0.509	0.00175
3:10722260	3	10722260_3	10722260	0	G	C	0.421	-0.0173026	0.00514403	153.695	100000	0.00111858						3:22059209	3	22059209_3	22059209	0	T	C	0.109	-0.0218544	0.00616304	174.5	14.2116	0.00062312						2:14357523	2	14357523_2	14357523	0	T	A	0.223	-0.0435	0.0127	85.1	1.26	0.000932						2:83342	2	83342_2	83342	0	C	T	0.484	1.13532	0.347909	-239.283	100000	0.00154138						5:21269209	5	21269209_5	21269209	0	G	A	0.077	1.74483	0.532789	-255.641	100000	0.00144433							4:17440007	4	17440007_4	17440007	0	C	A	0.118	-1.37967	0.422606	-214.995	100000	0.00154511						2:5017029	2	5017029_2	5017029	0	T	C	0.072	-1.57664	0.470085	-216.93	225.906	0.00114564							5:14017363	5	14017363_5	14017363	0	A	C	0.181	-1.13	0.351	-215	100000	0.0017							5:17995141	5	17995141_5	17995141	0	A	T	0.298	-1.04	0.322	-227	1e-05	0.00175
3:10722261	3	10722261_3	10722261	0	G	C	0.421	-0.0173026	0.00514403	153.695	100000	0.00111858						3:22067376	3	22067376_3	22067376	0	G	T	0.109	-0.0218544	0.00616304	174.5	14.2116	0.00062312						2:14358691	2	14358691_2	14358691	0	A	G	0.223	-0.0435	0.0127	85.1	1.26	0.000932						2:83347	2	83347_2	83347	0	A	C	0.484	1.13532	0.347909	-239.283	100000	0.00154138						5:11373365	5	11373365_5	11373365	0	A	T	0.115	-1.60352	0.48977	-255.547	100000	0.00144834							5:16774857	5	16774857_5	16774857	0	C	A	0.387	0.911667	0.279263	-214.999	100000	0.00154573						2:5018247	2	5018247_2	5018247	0	A	G	0.072	-1.57664	0.470085	-216.93	225.906	0.00114564							5:14017387	5	14017387_5	14017387	0	A	G	0.181	-1.13	0.351	-215	100000	0.0017							5:17995146	5	17995146_5	17995146	0	T	A	0.298	-1.04	0.322	-227	1e-05	0.00175
4:7541093	4	7541093_4	7541093	0	C	A	0.063	-0.0333976	0.00992914	153.644	100000	0.00111867						3:22069865	3	22069865_3	22069865	0	C	T	0.109	-0.0218544	0.00616304	174.5	14.2116	0.00062312						2:14359250	2	14359250_2	14359250	0	T	C	0.223	-0.0435	0.0127	85.1	1.26	0.000932						2:83447	2	83447_2	83447	0	A	G	0.484	1.13532	0.347909	-239.283	100000	0.00154138						2:10465888	2	10465888_2	10465888	0	C	A	0.058	2.13645	0.653073	-255.582	100000	0.00146066							5:16775207	5	16775207_5	16775207	0	C	T	0.387	0.911667	0.279263	-214.999	100000	0.00154573						3:6454228	3	6454228_3	6454228	0	T	C	0.052	-1.78747	0.53298	-216.963	208.239	0.00114645							5:14017388	5	14017388_5	14017388	0	A	T	0.181	-1.13	0.351	-215	100000	0.0017							5:17995164	5	17995164_5	17995164	0	A	G	0.298	-1.04	0.322	-227	1e-05	0.00175
2:6704000	2	6704000_2	6704000	0	T	C	0.295	0.0188133	0.00559396	153.697	100000	0.00112026						3:22071039	3	22071039_3	22071039	0	A	G	0.109	-0.0218544	0.00616304	174.5	14.2116	0.00062312						2:14359251	2	14359251_2	14359251	0	T	C	0.223	-0.0435	0.0127	85.1	1.26	0.000932						2:83454	2	83454_2	83454	0	C	T	0.484	1.13532	0.347909	-239.283	100000	0.00154138						3:14268034	3	14268034_3	14268034	0	A	G	0.337	-1.07444	0.32844	-255.563	100000	0.00146091							5:16775226	5	16775226_5	16775226	0	G	T	0.387	0.911667	0.279263	-214.999	100000	0.00154573						1:20053945	1	20053945_1	20053945	0	A	C	0.186	1.05027	0.313181	-217.633	0.113868	0.00114712							5:14017395	5	14017395_5	14017395	0	A	T	0.181	-1.13	0.351	-215	100000	0.0017							5:17995166	5	17995166_5	17995166	0	A	G	0.298	-1.04	0.322	-227	1e-05	0.00175
2:6704684	2	6704684_2	6704684	0	G	A	0.295	0.0188133	0.00559396	153.697	100000	0.00112026						3:22071345	3	22071345_3	22071345	0	T	C	0.109	-0.0218544	0.00616304	174.5	14.2116	0.00062312						2:14359366	2	14359366_2	14359366	0	A	T	0.223	-0.0435	0.0127	85.1	1.26	0.000932						2:83466	2	83466_2	83466	0	G	C	0.484	1.13532	0.347909	-239.283	100000	0.00154138						5:16669310	5	16669310_5	16669310	0	G	A	0.212	-1.27397	0.389524	-255.541	100000	0.00146436							5:16775244	5	16775244_5	16775244	0	C	T	0.387	0.911667	0.279263	-214.999	100000	0.00154573						1:7941012	1	7941012_1	7941012	0	C	T	0.134	1.2007	0.358098	-217.316	1.37663	0.00114915							5:14017438	5	14017438_5	14017438	0	C	T	0.181	-1.13	0.351	-215	100000	0.0017							5:17995176	5	17995176_5	17995176	0	A	T	0.298	-1.04	0.322	-227	1e-05	0.00175
2:6707481	2	6707481_2	6707481	0	T	C	0.295	0.0188133	0.00559396	153.697	100000	0.00112026						3:22072176	3	22072176_3	22072176	0	T	G	0.109	-0.0218544	0.00616304	174.5	14.2116	0.00062312						2:14359367	2	14359367_2	14359367	0	G	A	0.223	-0.0435	0.0127	85.1	1.26	0.000932						2:83467	2	83467_2	83467	0	T	C	0.484	1.13532	0.347909	-239.283	100000	0.00154138						1:12518518	1	12518518_1	12518518	0	T	C	0.106	-1.56687	0.479089	-255.617	100000	0.00146467							5:16775355	5	16775355_5	16775355	0	C	G	0.387	0.911667	0.279263	-214.999	100000	0.00154573						4:13482072	4	13482072_4	13482072	0	A	T	0.278	0.944375	0.281655	-216.895	235.732	0.00114936							5:14017506	5	14017506_5	14017506	0	T	C	0.181	-1.13	0.351	-215	100000	0.0017							2:111558	2	111558_2	111558	0	A	G	0.181	-1.26	0.391	-227	100000	0.00176
2:6707489	2	6707489_2	6707489	0	G	A	0.295	0.0188133	0.00559396	153.697	100000	0.00112026						3:22074134	3	22074134_3	22074134	0	G	C	0.109	-0.0218544	0.00616304	174.5	14.2116	0.00062312						2:14359368	2	14359368_2	14359368	0	T	A	0.223	-0.0435	0.0127	85.1	1.26	0.000932						2:83470	2	83470_2	83470	0	T	C	0.484	1.13532	0.347909	-239.283	100000	0.00154138						2:5116178	2	5116178_2	5116178	0	A	T	0.212	1.30121	0.397924	-255.521	100000	0.00146716							5:16775470	5	16775470_5	16775470	0	A	T	0.387	0.911667	0.279263	-214.999	100000	0.00154573						1:16973350	1	16973350_1	16973350	0	G	T	0.103	1.36867	0.408234	-216.914	217.968	0.00115043							5:15913301	5	15913301_5	15913301	0	G	A	0.117	1.31	0.406	-216	1e-05	0.0017							2:12723877	2	12723877_2	12723877	0	G	A	0.106	-1.58	0.491	-227	100000	0.00176
1:23626637	1	23626637_1	23626637	0	A	G	0.274	0.0182894	0.00544041	153.643	100000	0.00112529						3:22075104	3	22075104_3	22075104	0	C	T	0.109	-0.0218544	0.00616304	174.5	14.2116	0.00062312						2:14359371	2	14359371_2	14359371	0	A	C	0.223	-0.0435	0.0127	85.1	1.26	0.000932						2:83471	2	83471_2	83471	0	T	C	0.484	1.13532	0.347909	-239.283	100000	0.00154138						2:5392919	2	5392919_2	5392919	0	A	T	0.096	1.78865	0.546995	-255.529	100000	0.00146736							5:16775594	5	16775594_5	16775594	0	T	A	0.387	0.911667	0.279263	-214.999	100000	0.00154573						1:22883225	1	22883225_1	22883225	0	G	T	0.289	-0.907178	0.270599	-216.927	208.634	0.00115111							5:15914045	5	15914045_5	15914045	0	T	G	0.117	1.31	0.406	-216	1e-05	0.0017							2:12724221	2	12724221_2	12724221	0	G	T	0.106	-1.58	0.491	-227	100000	0.00176
4:670543	4	670543_4	670543	0	T	A	0.484	0.0171611	0.00510514	153.693	100000	0.00112613						3:22075719	3	22075719_3	22075719	0	T	A	0.109	-0.0218544	0.00616304	174.5	14.2116	0.00062312						2:14359382	2	14359382_2	14359382	0	G	T	0.223	-0.0435	0.0127	85.1	1.26	0.000932						1:16890949	1	16890949_1	16890949	0	A	G	0.2	1.3735	0.420906	-239.316	100000	0.00154169						1:16847045	1	16847045_1	16847045	0	A	G	0.125	1.47099	0.449864	-255.61	100000	0.00146778							5:16776019	5	16776019_5	16776019	0	A	G	0.387	0.911667	0.279263	-214.999	100000	0.00154573						1:22883243	1	22883243_1	22883243	0	A	C	0.289	-0.907178	0.270599	-216.927	208.634	0.00115111							1:21068192	1	21068192_1	21068192	0	A	T	0.287	-0.935	0.289	-216	0.13	0.00171							2:12725286	2	12725286_2	12725286	0	T	C	0.106	-1.58	0.491	-227	100000	0.00176
3:7306762	3	7306762_3	7306762	0	T	C	0.168	-0.0221154	0.00657925	153.657	100000	0.00112665						3:22076228	3	22076228_3	22076228	0	C	T	0.109	-0.0218544	0.00616304	174.5	14.2116	0.00062312						2:14359403	2	14359403_2	14359403	0	G	C	0.223	-0.0435	0.0127	85.1	1.26	0.000932						3:14272126	3	14272126_3	14272126	0	T	A	0.484	1.12346	0.34436	-239.296	100000	0.00154534						3:4051603	3	4051603_3	4051603	0	G	C	0.087	1.75294	0.53626	-255.599	100000	0.00147268							3:14610887	3	14610887_3	14610887	0	A	C	0.505	-0.909626	0.27872	-214.977	100000	0.0015504						1:22883441	1	22883441_1	22883441	0	G	A	0.289	-0.907178	0.270599	-216.927	208.634	0.00115111							1:22688458	1	22688458_1	22688458	0	G	A	0.234	-1.03	0.319	-215	100000	0.00171							2:12725696	2	12725696_2	12725696	0	T	C	0.106	-1.58	0.491	-227	100000	0.00176
3:7306804	3	7306804_3	7306804	0	A	G	0.168	-0.0221154	0.00657925	153.657	100000	0.00112665						3:22076280	3	22076280_3	22076280	0	A	G	0.109	-0.0218544	0.00616304	174.5	14.2116	0.00062312						2:14359406	2	14359406_2	14359406	0	C	T	0.223	-0.0435	0.0127	85.1	1.26	0.000932						3:3476494	3	3476494_3	3476494	0	T	A	0.084	-1.97262	0.604715	-239.322	100000	0.0015472						1:24163111	1	24163111_1	24163111	0	A	C	0.067	-1.93189	0.591157	-255.62	100000	0.00147661							5:20160253	5	20160253_5	20160253	0	A	G	0.086	1.61726	0.495647	-214.982	100000	0.00155363						2:7058547	2	7058547_2	7058547	0	G	A	0.103	1.33959	0.399607	-217.411	0.610983	0.00115185							1:22690352	1	22690352_1	22690352	0	T	G	0.234	-1.03	0.319	-215	100000	0.00171							3:6509817	3	6509817_3	6509817	0	T	C	0.277	-1.1	0.343	-227	100000	0.00176
5:9650556	5	9650556_5	9650556	0	G	A	0.105	0.0266273	0.00792209	153.644	100000	0.00112754						3:22076421	3	22076421_3	22076421	0	A	T	0.109	-0.0218544	0.00616304	174.5	14.2116	0.00062312						2:14359430	2	14359430_2	14359430	0	T	C	0.223	-0.0435	0.0127	85.1	1.26	0.000932						3:3476495	3	3476495_3	3476495	0	T	A	0.084	-1.97262	0.604715	-239.322	100000	0.0015472						2:5096668	2	5096668_2	5096668	0	C	T	0.096	1.6486	0.504515	-255.616	100000	0.001478							4:14810775	4	14810775_4	14810775	0	A	G	0.226	1.06428	0.326187	-215.001	100000	0.00155435						2:7058563	2	7058563_2	7058563	0	A	G	0.103	1.33959	0.399607	-217.411	0.610983	0.00115185							1:22691785	1	22691785_1	22691785	0	C	G	0.234	-1.03	0.319	-215	100000	0.00171							4:5773440	4	5773440_4	5773440	0	T	C	0.479	-0.948	0.294	-227	1e-05	0.00176
5:9650578	5	9650578_5	9650578	0	A	T	0.105	0.0266273	0.00792209	153.644	100000	0.00112754						3:22076532	3	22076532_3	22076532	0	A	G	0.109	-0.0218544	0.00616304	174.5	14.2116	0.00062312						1:18132006	1	18132006_1	18132006	0	T	C	0.319	0.0366	0.0107	85.1	0.871	0.000933						5:26497094	5	26497094_5	26497094	0	A	G	0.137	-1.56225	0.479011	-239.343	100000	0.00155037						5:18876629	5	18876629_5	18876629	0	A	G	0.471	-0.981771	0.300477	-255.609	100000	0.00147952							5:12110602	5	12110602_5	12110602	0	C	T	0.075	-1.74574	0.535113	-214.968	100000	0.00155632						5:16331211	5	16331211_5	16331211	0	A	T	0.309	0.881668	0.263014	-217.752	1e-05	0.00115223							2:14481756	2	14481756_2	14481756	0	A	T	0.149	-1.19	0.369	-215	100000	0.00171							4:9467802	4	9467802_4	9467802	0	G	A	0.191	1.21	0.375	-227	0.202	0.00176
5:9650630	5	9650630_5	9650630	0	G	T	0.105	0.0266273	0.00792209	153.644	100000	0.00112754						3:22076554	3	22076554_3	22076554	0	G	C	0.109	-0.0218544	0.00616304	174.5	14.2116	0.00062312						1:6600960	1	6600960_1	6600960	0	A	G	0.234	0.0402	0.0118	85.2	0.583	0.000935						5:26497112	5	26497112_5	26497112	0	T	A	0.137	-1.56225	0.479011	-239.343	100000	0.00155037						2:13791783	2	13791783_2	13791783	0	G	A	0.077	1.8604	0.569414	-255.598	100000	0.00148028							3:350038	3	350038_3	350038	0	T	G	0.452	-0.903375	0.276936	-214.993	100000	0.00155799						5:16331394	5	16331394_5	16331394	0	A	G	0.309	0.881668	0.263014	-217.752	1e-05	0.00115223							5:8731378	5	8731378_5	8731378	0	A	C	0.17	1.16	0.361	-215	100000	0.00171							4:13640978	4	13640978_4	13640978	0	A	G	0.128	1.41	0.438	-227	100000	0.00176
5:9651098	5	9651098_5	9651098	0	A	T	0.105	0.0266273	0.00792209	153.644	100000	0.00112754						3:22076572	3	22076572_3	22076572	0	T	C	0.109	-0.0218544	0.00616304	174.5	14.2116	0.00062312						1:26626452	1	26626452_1	26626452	0	A	C	0.117	0.0526	0.0154	85.2	1e-05	0.000936						3:14259998	3	14259998_3	14259998	0	T	C	0.084	-1.97299	0.60521	-239.327	100000	0.00155728						4:17687477	4	17687477_4	17687477	0	T	A	0.135	1.5413	0.471881	-255.541	100000	0.00148457							5:16708615	5	16708615_5	16708615	0	T	C	0.355	0.919323	0.281828	-215.015	100000	0.00155821						5:16331399	5	16331399_5	16331399	0	A	G	0.309	0.881668	0.263014	-217.752	1e-05	0.00115223							5:13954032	5	13954032_5	13954032	0	C	T	0.245	-1.07	0.331	-215	100000	0.00171							5:10933721	5	10933721_5	10933721	0	A	C	0.33	-1.01	0.313	-227	1e-05	0.00176
1:21976138	1	21976138_1	21976138	0	C	T	0.116	0.0272811	0.00811749	153.709	100000	0.00112886						3:22077035	3	22077035_3	22077035	0	A	T	0.109	-0.0218544	0.00616304	174.5	14.2116	0.00062312						5:17242034	5	17242034_5	17242034	0	T	C	0.191	0.043	0.0126	85.2	1e-05	0.000937						2:584332	2	584332_2	584332	0	C	G	0.095	-1.97155	0.604786	-239.275	100000	0.00155774						4:4528061	4	4528061_4	4528061	0	C	T	0.135	-1.42465	0.436261	-255.622	100000	0.00148794							5:16708983	5	16708983_5	16708983	0	A	G	0.355	0.919323	0.281828	-215.015	100000	0.00155821						5:16331400	5	16331400_5	16331400	0	G	T	0.309	0.881668	0.263014	-217.752	1e-05	0.00115223							5:24014721	5	24014721_5	24014721	0	T	A	0.16	1.17	0.363	-215	100000	0.00171							1:9938693	1	9938693_1	9938693	0	T	A	0.34	-1.03	0.319	-227	100000	0.00177
1:21976140	1	21976140_1	21976140	0	C	T	0.116	0.0272811	0.00811749	153.709	100000	0.00112886						3:22078113	3	22078113_3	22078113	0	G	A	0.109	-0.0218544	0.00616304	174.5	14.2116	0.00062312						5:17242046	5	17242046_5	17242046	0	G	A	0.191	0.043	0.0126	85.2	1e-05	0.000937						1:16820210	1	16820210_1	16820210	0	T	C	0.084	1.94454	0.596499	-239.342	100000	0.00155776						4:14163229	4	14163229_4	14163229	0	T	C	0.058	2.18082	0.667824	-255.577	100000	0.0014881							5:16709356	5	16709356_5	16709356	0	T	C	0.355	0.919323	0.281828	-215.015	100000	0.00155821						5:16331521	5	16331521_5	16331521	0	A	G	0.309	0.881668	0.263014	-217.752	1e-05	0.00115223							1:21140252	1	21140252_1	21140252	0	T	G	0.138	1.28	0.395	-215	100000	0.00172							1:9938707	1	9938707_1	9938707	0	T	G	0.34	-1.03	0.319	-227	100000	0.00177
1:21976143	1	21976143_1	21976143	0	A	G	0.116	0.0272811	0.00811749	153.709	100000	0.00112886						3:22079235	3	22079235_3	22079235	0	T	C	0.109	-0.0218544	0.00616304	174.5	14.2116	0.00062312						2:10272064	2	10272064_2	10272064	0	A	G	0.149	-0.0475	0.0139	85.2	1e-05	0.000939						5:12332220	5	12332220_5	12332220	0	A	G	0.2	-1.4514	0.445362	-239.272	100000	0.00156264						4:14163356	4	14163356_4	14163356	0	G	C	0.058	2.18082	0.667824	-255.577	100000	0.0014881							5:16709385	5	16709385_5	16709385	0	T	A	0.355	0.919323	0.281828	-215.015	100000	0.00155821						5:16331559	5	16331559_5	16331559	0	A	G	0.309	0.881668	0.263014	-217.752	1e-05	0.00115223							2:10589852	2	10589852_2	10589852	0	T	A	0.17	-1.16	0.358	-215	100000	0.00172							1:9938721	1	9938721_1	9938721	0	T	C	0.34	-1.03	0.319	-227	100000	0.00177
1:21976172	1	21976172_1	21976172	0	T	C	0.116	0.0272811	0.00811749	153.709	100000	0.00112886						3:22080028	3	22080028_3	22080028	0	C	A	0.109	-0.0218544	0.00616304	174.5	14.2116	0.00062312						2:9432400	2	9432400_2	9432400	0	T	A	0.457	0.0339	0.00992	85.2	1e-05	0.00094						2:2400198	2	2400198_2	2400198	0	T	C	0.147	1.62296	0.498191	-239.284	100000	0.00156865						4:14163387	4	14163387_4	14163387	0	T	C	0.058	2.18082	0.667824	-255.577	100000	0.0014881							5:16709503	5	16709503_5	16709503	0	T	C	0.355	0.919323	0.281828	-215.015	100000	0.00155821						5:16331569	5	16331569_5	16331569	0	A	C	0.309	0.881668	0.263014	-217.752	1e-05	0.00115223							3:17188675	3	17188675_3	17188675	0	C	T	0.106	1.37	0.425	-215	100000	0.00172							1:9938933	1	9938933_1	9938933	0	T	G	0.34	-1.03	0.319	-227	100000	0.00177
1:21976215	1	21976215_1	21976215	0	G	T	0.116	0.0272811	0.00811749	153.709	100000	0.00112886						3:22081174	3	22081174_3	22081174	0	A	G	0.109	-0.0218544	0.00616304	174.5	14.2116	0.00062312						2:13724684	2	13724684_2	13724684	0	C	T	0.149	0.0474	0.0139	85.2	1e-05	0.000942						2:5725826	2	5725826_2	5725826	0	C	T	0.126	1.66449	0.511114	-239.327	100000	0.00157415						4:14163454	4	14163454_4	14163454	0	A	C	0.058	2.18082	0.667824	-255.577	100000	0.0014881							3:16309173	3	16309173_3	16309173	0	T	A	0.387	-0.926681	0.284109	-214.99	100000	0.00155961						5:16331675	5	16331675_5	16331675	0	A	G	0.309	0.881668	0.263014	-217.752	1e-05	0.00115223							3:17188966	3	17188966_3	17188966	0	T	G	0.106	1.37	0.425	-215	100000	0.00172							2:2428838	2	2428838_2	2428838	0	T	C	0.277	1.06	0.329	-227	1e-05	0.00177
1:21976240	1	21976240_1	21976240	0	T	C	0.116	0.0272811	0.00811749	153.709	100000	0.00112886						3:22082383	3	22082383_3	22082383	0	C	T	0.109	-0.0218544	0.00616304	174.5	14.2116	0.00062312						2:13727701	2	13727701_2	13727701	0	T	G	0.149	0.0474	0.0139	85.2	1e-05	0.000942						2:5733454	2	5733454_2	5733454	0	T	C	0.126	1.66449	0.511114	-239.327	100000	0.00157415						4:14163456	4	14163456_4	14163456	0	A	G	0.058	2.18082	0.667824	-255.577	100000	0.0014881							5:9317063	5	9317063_5	9317063	0	T	C	0.258	-1.09249	0.33502	-214.934	100000	0.00156323						5:16331685	5	16331685_5	16331685	0	T	G	0.309	0.881668	0.263014	-217.752	1e-05	0.00115223							4:13150035	4	13150035_4	13150035	0	T	A	0.457	0.831	0.257	-216	100000	0.00172							2:6627446	2	6627446_2	6627446	0	A	G	0.213	-1.2	0.373	-227	100000	0.00177
1:21976269	1	21976269_1	21976269	0	T	C	0.116	0.0272811	0.00811749	153.709	100000	0.00112886						3:22082983	3	22082983_3	22082983	0	T	A	0.109	-0.0218544	0.00616304	174.5	14.2116	0.00062312						1:18053950	1	18053950_1	18053950	0	G	A	0.149	0.0478	0.014	85	1.16	0.000944						1:12518518	1	12518518_1	12518518	0	T	C	0.116	-1.68236	0.516633	-239.354	100000	0.00157518						4:14165244	4	14165244_4	14165244	0	G	A	0.058	2.18082	0.667824	-255.577	100000	0.0014881							1:18768602	1	18768602_1	18768602	0	T	C	0.118	-1.34196	0.411548	-215.033	100000	0.00156427						5:16331695	5	16331695_5	16331695	0	A	G	0.309	0.881668	0.263014	-217.752	1e-05	0.00115223							4:13513293	4	13513293_4	13513293	0	T	C	0.255	0.997	0.309	-215	100000	0.00172							1:16080670	1	16080670_1	16080670	0	A	G	0.255	-1.14	0.353	-227	100000	0.00178
1:21976277	1	21976277_1	21976277	0	T	C	0.116	0.0272811	0.00811749	153.709	100000	0.00112886						3:22083511	3	22083511_3	22083511	0	A	T	0.109	-0.0218544	0.00616304	174.5	14.2116	0.00062312						4:13168686	4	13168686_4	13168686	0	A	G	0.191	0.0429	0.0126	85.2	1e-05	0.000948						3:17199884	3	17199884_3	17199884	0	G	A	0.116	1.59722	0.49054	-239.407	100000	0.0015769						4:14165297	4	14165297_4	14165297	0	G	T	0.058	2.18082	0.667824	-255.577	100000	0.0014881							2:386760	2	386760_2	386760	0	G	A	0.215	-1.0776	0.330479	-215.012	100000	0.00156449						5:16331760	5	16331760_5	16331760	0	T	A	0.309	0.881668	0.263014	-217.752	1e-05	0.00115223							5:4942211	5	4942211_5	4942211	0	C	A	0.138	1.26	0.389	-215	100000	0.00172							1:18672505	1	18672505_1	18672505	0	A	G	0.106	-1.54	0.477	-227	1e-05	0.00178
3:1291056	3	1291056_3	1291056	0	A	G	0.442	0.0167097	0.00497201	153.658	100000	0.00112895						3:22084276	3	22084276_3	22084276	0	A	C	0.109	-0.0218544	0.00616304	174.5	14.2116	0.00062312						4:13169445	4	13169445_4	13169445	0	C	T	0.191	0.0429	0.0126	85.2	1e-05	0.000948						3:17199909	3	17199909_3	17199909	0	T	G	0.116	1.59722	0.49054	-239.407	100000	0.0015769						4:14165310	4	14165310_4	14165310	0	G	T	0.058	2.18082	0.667824	-255.577	100000	0.0014881							2:386862	2	386862_2	386862	0	T	C	0.215	-1.0776	0.330479	-215.012	100000	0.00156449						5:16331773	5	16331773_5	16331773	0	A	G	0.309	0.881668	0.263014	-217.752	1e-05	0.00115223							5:12093669	5	12093669_5	12093669	0	T	C	0.106	-1.46	0.453	-215	100000	0.00172							2:3031164	2	3031164_2	3031164	0	T	A	0.436	0.954	0.297	-227	1e-05	0.00178
4:11548102	4	11548102_4	11548102	0	G	T	0.053	0.0365017	0.010862	153.639	100000	0.00112991						3:22088635	3	22088635_3	22088635	0	G	A	0.109	-0.0218544	0.00616304	174.5	14.2116	0.00062312						5:23031298	5	23031298_5	23031298	0	T	A	0.106	0.0549	0.0161	85.2	0.113	0.000948						3:17200017	3	17200017_3	17200017	0	A	T	0.116	1.59722	0.49054	-239.407	100000	0.0015769						4:14165311	4	14165311_4	14165311	0	G	T	0.058	2.18082	0.667824	-255.577	100000	0.0014881							1:6513923	1	6513923_1	6513923	0	A	G	0.075	1.7298	0.5305	-214.981	100000	0.0015646						5:16331781	5	16331781_5	16331781	0	A	T	0.309	0.881668	0.263014	-217.752	1e-05	0.00115223							1:23433061	1	23433061_1	23433061	0	C	T	0.223	1.07	0.332	-215	100000	0.00173							3:20740331	3	20740331_3	20740331	0	C	T	0.255	-1.14	0.354	-227	100000	0.00178
4:16628716	4	16628716_4	16628716	0	A	G	0.147	-0.0236218	0.00702987	153.665	100000	0.00113096						3:22092257	3	22092257_3	22092257	0	G	C	0.109	-0.0218544	0.00616304	174.5	14.2116	0.00062312						5:23031313	5	23031313_5	23031313	0	T	C	0.106	0.0549	0.0161	85.2	0.113	0.000948						1:7849587	1	7849587_1	7849587	0	A	T	0.168	-1.47146	0.451996	-239.334	100000	0.00157972						4:14165324	4	14165324_4	14165324	0	T	C	0.058	2.18082	0.667824	-255.577	100000	0.0014881							5:6978394	5	6978394_5	6978394	0	C	G	0.409	-1.05971	0.324997	-214.849	100000	0.00156465						5:16331814	5	16331814_5	16331814	0	T	A	0.309	0.881668	0.263014	-217.752	1e-05	0.00115223							1:24336007	1	24336007_1	24336007	0	A	T	0.287	0.987	0.306	-215	100000	0.00173							2:4997136	2	4997136_2	4997136	0	C	T	0.223	1.14	0.353	-227	1e-05	0.00179
4:15041300	4	15041300_4	15041300	0	C	T	0.168	-0.0214338	0.00638026	153.62	100000	0.00113393						3:22093344	3	22093344_3	22093344	0	A	T	0.109	-0.0218544	0.00616304	174.5	14.2116	0.00062312						5:23031322	5	23031322_5	23031322	0	T	A	0.106	0.0549	0.0161	85.2	0.113	0.000948						1:7851765	1	7851765_1	7851765	0	T	A	0.168	-1.47146	0.451996	-239.334	100000	0.00157972						4:14165357	4	14165357_4	14165357	0	T	C	0.058	2.18082	0.667824	-255.577	100000	0.0014881							3:10186727	3	10186727_3	10186727	0	T	A	0.161	1.26351	0.387521	-214.964	100000	0.00156553						5:16331848	5	16331848_5	16331848	0	A	G	0.309	0.881668	0.263014	-217.752	1e-05	0.00115223							2:2419134	2	2419134_2	2419134	0	T	C	0.181	1.16	0.36	-215	100000	0.00173							2:4997315	2	4997315_2	4997315	0	T	C	0.223	1.14	0.353	-227	1e-05	0.00179
5:3377593	5	3377593_5	3377593	0	T	C	0.126	-0.0241311	0.00718318	153.62	100000	0.00113396						3:22093923	3	22093923_3	22093923	0	T	C	0.109	-0.0218544	0.00616304	174.5	14.2116	0.00062312						5:23031340	5	23031340_5	23031340	0	C	G	0.106	0.0549	0.0161	85.2	0.113	0.000948						1:7170776	1	7170776_1	7170776	0	C	A	0.137	1.64091	0.504074	-239.31	100000	0.00158066						4:14165364	4	14165364_4	14165364	0	G	A	0.058	2.18082	0.667824	-255.577	100000	0.0014881							3:10186780	3	10186780_3	10186780	0	A	G	0.161	1.26351	0.387521	-214.964	100000	0.00156553						5:16331856	5	16331856_5	16331856	0	T	G	0.309	0.881668	0.263014	-217.752	1e-05	0.00115223							2:2419306	2	2419306_2	2419306	0	C	T	0.181	1.16	0.36	-215	100000	0.00173							3:18063324	3	18063324_3	18063324	0	T	A	0.117	1.49	0.463	-227	0.639	0.00179
2:13653690	2	13653690_2	13653690	0	T	C	0.074	0.0304682	0.00906976	153.612	100000	0.00113423						3:22093932	3	22093932_3	22093932	0	T	C	0.109	-0.0218544	0.00616304	174.5	14.2116	0.00062312						5:23031344	5	23031344_5	23031344	0	G	A	0.106	0.0549	0.0161	85.2	0.113	0.000948						1:7171549	1	7171549_1	7171549	0	A	C	0.137	1.64091	0.504074	-239.31	100000	0.00158066						4:14165446	4	14165446_4	14165446	0	C	A	0.058	2.18082	0.667824	-255.577	100000	0.0014881							3:10186817	3	10186817_3	10186817	0	A	G	0.161	1.26351	0.387521	-214.964	100000	0.00156553						5:16331980	5	16331980_5	16331980	0	G	T	0.309	0.881668	0.263014	-217.752	1e-05	0.00115223							2:2419311	2	2419311_2	2419311	0	T	C	0.181	1.16	0.36	-215	100000	0.00173							5:11493336	5	11493336_5	11493336	0	A	G	0.489	1.08	0.336	-227	100000	0.00179
1:3011784	1	3011784_1	3011784	0	T	C	0.074	0.0324402	0.00966184	153.67	100000	0.00114064						3:22094532	3	22094532_3	22094532	0	A	C	0.109	-0.0218544	0.00616304	174.5	14.2116	0.00062312						5:23031354	5	23031354_5	23031354	0	C	G	0.106	0.0549	0.0161	85.2	0.113	0.000948						1:7171950	1	7171950_1	7171950	0	G	C	0.137	1.64091	0.504074	-239.31	100000	0.00158066						4:14165525	4	14165525_4	14165525	0	A	T	0.058	2.18082	0.667824	-255.577	100000	0.0014881							3:10186849	3	10186849_3	10186849	0	T	C	0.161	1.26351	0.387521	-214.964	100000	0.00156553						5:16332012	5	16332012_5	16332012	0	T	A	0.309	0.881668	0.263014	-217.752	1e-05	0.00115223							2:2420018	2	2420018_2	2420018	0	T	A	0.181	1.16	0.36	-215	100000	0.00173							5:11493345	5	11493345_5	11493345	0	C	T	0.489	1.08	0.336	-227	100000	0.00179
1:3012838	1	3012838_1	3012838	0	C	G	0.074	0.0324402	0.00966184	153.67	100000	0.00114064						3:22095362	3	22095362_3	22095362	0	G	A	0.109	-0.0218544	0.00616304	174.5	14.2116	0.00062312						5:23031371	5	23031371_5	23031371	0	T	C	0.106	0.0549	0.0161	85.2	0.113	0.000948						1:7172158	1	7172158_1	7172158	0	C	G	0.137	1.64091	0.504074	-239.31	100000	0.00158066						4:14165562	4	14165562_4	14165562	0	T	A	0.058	2.18082	0.667824	-255.577	100000	0.0014881							3:10186862	3	10186862_3	10186862	0	A	G	0.161	1.26351	0.387521	-214.964	100000	0.00156553						5:16332015	5	16332015_5	16332015	0	A	T	0.309	0.881668	0.263014	-217.752	1e-05	0.00115223							2:2420132	2	2420132_2	2420132	0	T	C	0.181	1.16	0.36	-215	100000	0.00173							5:11494912	5	11494912_5	11494912	0	T	C	0.489	1.08	0.336	-227	100000	0.00179
1:3030140	1	3030140_1	3030140	0	G	A	0.074	0.0324402	0.00966184	153.67	100000	0.00114064						3:22095471	3	22095471_3	22095471	0	A	G	0.109	-0.0218544	0.00616304	174.5	14.2116	0.00062312						5:23031403	5	23031403_5	23031403	0	G	T	0.106	0.0549	0.0161	85.2	0.113	0.000948						1:19932941	1	19932941_1	19932941	0	A	T	0.368	1.12833	0.346678	-239.347	100000	0.00158363						4:14165563	4	14165563_4	14165563	0	A	T	0.058	2.18082	0.667824	-255.577	100000	0.0014881							3:10186889	3	10186889_3	10186889	0	A	G	0.161	1.26351	0.387521	-214.964	100000	0.00156553						5:16332622	5	16332622_5	16332622	0	T	C	0.309	0.881668	0.263014	-217.752	1e-05	0.00115223							2:2420301	2	2420301_2	2420301	0	T	C	0.181	1.16	0.36	-215	100000	0.00173							5:11495089	5	11495089_5	11495089	0	A	T	0.489	1.08	0.336	-227	100000	0.00179
2:1317112	2	1317112_2	1317112	0	G	C	0.063	0.0350407	0.0104432	153.67	100000	0.00114875						3:8006180	3	8006180_3	8006180	0	C	T	0.185	-0.0182329	0.00514278	174.546	12.5569	0.000624577						5:23031412	5	23031412_5	23031412	0	C	G	0.106	0.0549	0.0161	85.2	0.113	0.000948						1:19933146	1	19933146_1	19933146	0	T	A	0.368	1.12833	0.346678	-239.347	100000	0.00158363						4:14165675	4	14165675_4	14165675	0	C	G	0.058	2.18082	0.667824	-255.577	100000	0.0014881							3:10187041	3	10187041_3	10187041	0	A	T	0.161	1.26351	0.387521	-214.964	100000	0.00156553						5:16332676	5	16332676_5	16332676	0	A	T	0.309	0.881668	0.263014	-217.752	1e-05	0.00115223							2:2420571	2	2420571_2	2420571	0	T	C	0.181	1.16	0.36	-215	100000	0.00173							5:11496637	5	11496637_5	11496637	0	A	G	0.489	1.08	0.336	-227	100000	0.00179
2:6705818	2	6705818_2	6705818	0	G	T	0.242	0.020361	0.006069	153.692	100000	0.00115039						3:10524168	3	10524168_3	10524168	0	T	G	0.098	0.0219569	0.0061933	174.473	9.80897	0.00062473						5:23031515	5	23031515_5	23031515	0	G	C	0.106	0.0549	0.0161	85.2	0.113	0.000948						1:19933434	1	19933434_1	19933434	0	C	T	0.368	1.12833	0.346678	-239.347	100000	0.00158363						4:14165676	4	14165676_4	14165676	0	T	G	0.058	2.18082	0.667824	-255.577	100000	0.0014881							3:10187114	3	10187114_3	10187114	0	A	T	0.161	1.26351	0.387521	-214.964	100000	0.00156553						5:16332677	5	16332677_5	16332677	0	C	G	0.309	0.881668	0.263014	-217.752	1e-05	0.00115223							2:2420699	2	2420699_2	2420699	0	A	G	0.181	1.16	0.36	-215	100000	0.00173							5:11497958	5	11497958_5	11497958	0	T	C	0.489	1.08	0.336	-227	100000	0.00179
3:15504289	3	15504289_3	15504289	0	A	C	0.495	0.0170614	0.00508653	153.668	100000	0.00115298						3:11512017	3	11512017_3	11512017	0	A	G	0.087	-0.00985659	0.00278152	169.354	100000	0.000628207						1:10038299	1	10038299_1	10038299	0	A	G	0.149	0.0476	0.0139	85.2	0.259	0.000949						1:19933692	1	19933692_1	19933692	0	G	A	0.368	1.12833	0.346678	-239.347	100000	0.00158363						4:14165702	4	14165702_4	14165702	0	A	G	0.058	2.18082	0.667824	-255.577	100000	0.0014881							3:10187175	3	10187175_3	10187175	0	A	G	0.161	1.26351	0.387521	-214.964	100000	0.00156553						5:16332686	5	16332686_5	16332686	0	G	A	0.309	0.881668	0.263014	-217.752	1e-05	0.00115223							2:2449245	2	2449245_2	2449245	0	T	C	0.16	1.15	0.356	-216	1e-05	0.00173							5:11498319	5	11498319_5	11498319	0	A	G	0.489	1.08	0.336	-227	100000	0.00179
3:15048188	3	15048188_3	15048188	0	A	T	0.211	-0.0196884	0.00586974	153.607	100000	0.00115299						5:19827275	5	19827275_5	19827275	0	A	T	0.163	0.0177697	0.00501482	172.642	1e-05	0.000628555						2:10273497	2	10273497_2	10273497	0	A	G	0.17	0.0449	0.0132	85.2	1e-05	0.000949						3:6260642	3	6260642_3	6260642	0	G	A	0.095	2.07253	0.636964	-239.241	100000	0.00158835						4:14165746	4	14165746_4	14165746	0	G	A	0.058	2.18082	0.667824	-255.577	100000	0.0014881							3:10187227	3	10187227_3	10187227	0	T	C	0.161	1.26351	0.387521	-214.964	100000	0.00156553						5:16332694	5	16332694_5	16332694	0	A	C	0.309	0.881668	0.263014	-217.752	1e-05	0.00115223							2:2455022	2	2455022_2	2455022	0	C	T	0.16	1.15	0.356	-216	1e-05	0.00173							5:11498673	5	11498673_5	11498673	0	A	G	0.489	1.08	0.336	-227	100000	0.00179
2:13410568	2	13410568_2	13410568	0	G	A	0.116	0.0278877	0.00831495	153.712	100000	0.00115408						4:6714703	4	6714703_4	6714703	0	G	A	0.38	0.0138491	0.00390943	174.267	2.50273	0.000630527						2:13660107	2	13660107_2	13660107	0	T	C	0.468	-0.0338	0.00991	85.2	1e-05	0.000949						5:18456281	5	18456281_5	18456281	0	G	T	0.063	-2.24746	0.690764	-239.346	100000	0.00158922						4:14167316	4	14167316_4	14167316	0	T	A	0.058	2.18082	0.667824	-255.577	100000	0.0014881							3:10187288	3	10187288_3	10187288	0	A	G	0.161	1.26351	0.387521	-214.964	100000	0.00156553						5:16332738	5	16332738_5	16332738	0	A	G	0.309	0.881668	0.263014	-217.752	1e-05	0.00115223							2:2488050	2	2488050_2	2488050	0	C	T	0.351	0.958	0.297	-215	100000	0.00173							5:11501380	5	11501380_5	11501380	0	A	T	0.489	1.08	0.336	-227	100000	0.00179
2:13416329	2	13416329_2	13416329	0	T	G	0.116	0.0278877	0.00831495	153.712	100000	0.00115408						4:6714777	4	6714777_4	6714777	0	A	G	0.38	0.0138491	0.00390943	174.267	2.50273	0.000630527						2:13660120	2	13660120_2	13660120	0	A	C	0.468	-0.0338	0.00991	85.2	1e-05	0.000949						4:1885552	4	1885552_4	1885552	0	T	C	0.137	-1.56405	0.480866	-239.366	100000	0.00159434						4:14167495	4	14167495_4	14167495	0	T	C	0.058	2.18082	0.667824	-255.577	100000	0.0014881							2:16549689	2	16549689_2	16549689	0	C	G	0.118	-1.39975	0.429345	-214.992	100000	0.00156703						5:16332754	5	16332754_5	16332754	0	T	G	0.309	0.881668	0.263014	-217.752	1e-05	0.00115223							2:2488295	2	2488295_2	2488295	0	G	A	0.351	0.958	0.297	-215	100000	0.00173							5:11501542	5	11501542_5	11501542	0	T	C	0.489	1.08	0.336	-227	100000	0.00179
2:13416615	2	13416615_2	13416615	0	C	A	0.116	0.0278877	0.00831495	153.712	100000	0.00115408						4:6714903	4	6714903_4	6714903	0	T	A	0.38	0.0138491	0.00390943	174.267	2.50273	0.000630527						2:13660162	2	13660162_2	13660162	0	A	T	0.468	-0.0338	0.00991	85.2	1e-05	0.000949						5:18067279	5	18067279_5	18067279	0	T	A	0.389	1.09956	0.338116	-239.37	100000	0.00159702						4:14167497	4	14167497_4	14167497	0	T	A	0.058	2.18082	0.667824	-255.577	100000	0.0014881							1:12001851	1	12001851_1	12001851	0	A	G	0.065	1.74737	0.535993	-215.044	100000	0.00156769						5:16332755	5	16332755_5	16332755	0	T	C	0.309	0.881668	0.263014	-217.752	1e-05	0.00115223							2:2488479	2	2488479_2	2488479	0	C	T	0.351	0.958	0.297	-215	100000	0.00173							1:19401003	1	19401003_1	19401003	0	A	T	0.415	0.96	0.299	-227	1e-05	0.0018
2:13418973	2	13418973_2	13418973	0	A	G	0.116	0.0278877	0.00831495	153.712	100000	0.00115408						4:6714912	4	6714912_4	6714912	0	A	T	0.38	0.0138491	0.00390943	174.267	2.50273	0.000630527						2:13660163	2	13660163_2	13660163	0	G	T	0.468	-0.0338	0.00991	85.2	1e-05	0.000949						5:18067300	5	18067300_5	18067300	0	C	A	0.389	1.09956	0.338116	-239.37	100000	0.00159702						4:14167643	4	14167643_4	14167643	0	C	A	0.058	2.18082	0.667824	-255.577	100000	0.0014881							4:1767963	4	1767963_4	1767963	0	A	G	0.054	-1.96719	0.603533	-215.013	100000	0.0015707						5:16332882	5	16332882_5	16332882	0	G	A	0.309	0.881668	0.263014	-217.752	1e-05	0.00115223							2:2488861	2	2488861_2	2488861	0	C	G	0.351	0.958	0.297	-215	100000	0.00173							1:19401046	1	19401046_1	19401046	0	A	G	0.415	0.96	0.299	-227	1e-05	0.0018
2:13418975	2	13418975_2	13418975	0	G	T	0.116	0.0278877	0.00831495	153.712	100000	0.00115408						4:6714919	4	6714919_4	6714919	0	C	G	0.38	0.0138491	0.00390943	174.267	2.50273	0.000630527						2:13660172	2	13660172_2	13660172	0	T	C	0.468	-0.0338	0.00991	85.2	1e-05	0.000949						5:18067306	5	18067306_5	18067306	0	C	A	0.389	1.09956	0.338116	-239.37	100000	0.00159702						4:14167973	4	14167973_4	14167973	0	C	A	0.058	2.18082	0.667824	-255.577	100000	0.0014881							1:4244349	1	4244349_1	4244349	0	G	C	0.086	1.75396	0.538155	-214.911	100000	0.00157196						5:16332891	5	16332891_5	16332891	0	A	T	0.309	0.881668	0.263014	-217.752	1e-05	0.00115223							2:2489738	2	2489738_2	2489738	0	C	T	0.351	0.958	0.297	-215	100000	0.00173							1:19401114	1	19401114_1	19401114	0	C	T	0.415	0.96	0.299	-227	1e-05	0.0018
2:13419652	2	13419652_2	13419652	0	T	C	0.116	0.0278877	0.00831495	153.712	100000	0.00115408						4:6714922	4	6714922_4	6714922	0	A	C	0.38	0.0138491	0.00390943	174.267	2.50273	0.000630527						2:8538921	2	8538921_2	8538921	0	A	G	0.106	0.0547	0.016	85.2	1e-05	0.000956						5:18067809	5	18067809_5	18067809	0	T	C	0.389	1.09956	0.338116	-239.37	100000	0.00159702						4:14167977	4	14167977_4	14167977	0	C	T	0.058	2.18082	0.667824	-255.577	100000	0.0014881							4:1559413	4	1559413_4	1559413	0	C	G	0.516	-0.891296	0.273514	-217.337	1e-05	0.00157459						5:16332898	5	16332898_5	16332898	0	G	T	0.309	0.881668	0.263014	-217.752	1e-05	0.00115223							2:2489799	2	2489799_2	2489799	0	C	A	0.351	0.958	0.297	-215	100000	0.00173							1:19401142	1	19401142_1	19401142	0	G	A	0.415	0.96	0.299	-227	1e-05	0.0018
2:13420085	2	13420085_2	13420085	0	A	T	0.116	0.0278877	0.00831495	153.712	100000	0.00115408						4:6714938	4	6714938_4	6714938	0	T	G	0.38	0.0138491	0.00390943	174.267	2.50273	0.000630527						4:173542	4	173542_4	173542	0	T	C	0.309	0.0365	0.0107	85.2	1e-05	0.000957						5:18067810	5	18067810_5	18067810	0	G	A	0.389	1.09956	0.338116	-239.37	100000	0.00159702						4:14168072	4	14168072_4	14168072	0	G	T	0.058	2.18082	0.667824	-255.577	100000	0.0014881							5:17739834	5	17739834_5	17739834	0	G	A	0.054	1.99703	0.612882	-215	100000	0.00157582						5:16332970	5	16332970_5	16332970	0	A	T	0.309	0.881668	0.263014	-217.752	1e-05	0.00115223							4:7676785	4	7676785_4	7676785	0	A	G	0.351	0.895	0.277	-215	100000	0.00173							1:20079697	1	20079697_1	20079697	0	A	C	0.181	1.23	0.382	-227	1e-05	0.0018
2:13427011	2	13427011_2	13427011	0	C	T	0.116	0.0278877	0.00831495	153.712	100000	0.00115408						4:6714958	4	6714958_4	6714958	0	A	G	0.38	0.0138491	0.00390943	174.267	2.50273	0.000630527						5:8835458	5	8835458_5	8835458	0	T	C	0.16	0.0472	0.0138	85.2	0.294	0.000957						5:18901012	5	18901012_5	18901012	0	C	T	0.137	-1.67798	0.516087	-239.299	100000	0.00160049						3:5886355	3	5886355_3	5886355	0	A	C	0.183	1.26205	0.386618	-255.622	100000	0.00149399							5:17740132	5	17740132_5	17740132	0	A	T	0.054	1.99703	0.612882	-215	100000	0.00157582						5:16332998	5	16332998_5	16332998	0	A	C	0.309	0.881668	0.263014	-217.752	1e-05	0.00115223							4:7676971	4	7676971_4	7676971	0	G	T	0.351	0.895	0.277	-215	100000	0.00173							2:12754264	2	12754264_2	12754264	0	T	C	0.106	-1.7	0.529	-227	100000	0.0018
2:13428193	2	13428193_2	13428193	0	T	A	0.116	0.0278877	0.00831495	153.712	100000	0.00115408						4:6715012	4	6715012_4	6715012	0	G	A	0.38	0.0138491	0.00390943	174.267	2.50273	0.000630527						1:29328615	1	29328615_1	29328615	0	G	A	0.181	0.0443	0.013	85.1	0.722	0.000963						5:17486835	5	17486835_5	17486835	0	T	A	0.432	1.12955	0.347419	-239.329	100000	0.00160098						1:15932828	1	15932828_1	15932828	0	C	G	0.077	1.78523	0.546937	-255.648	100000	0.00149524							5:12788208	5	12788208_5	12788208	0	A	C	0.086	-1.5922	0.488708	-215.011	100000	0.00157808						5:16333005	5	16333005_5	16333005	0	T	G	0.309	0.881668	0.263014	-217.752	1e-05	0.00115223							4:7677100	4	7677100_4	7677100	0	C	G	0.351	0.895	0.277	-215	100000	0.00173							2:12754389	2	12754389_2	12754389	0	T	C	0.106	-1.7	0.529	-227	100000	0.0018
2:13428378	2	13428378_2	13428378	0	A	T	0.116	0.0278877	0.00831495	153.712	100000	0.00115408						4:6715020	4	6715020_4	6715020	0	T	C	0.38	0.0138491	0.00390943	174.267	2.50273	0.000630527						1:29328620	1	29328620_1	29328620	0	C	A	0.181	0.0443	0.013	85.1	0.722	0.000963						2:679405	2	679405_2	679405	0	A	C	0.116	1.74403	0.536508	-239.333	100000	0.00160369						1:13265675	1	13265675_1	13265675	0	A	G	0.077	-1.82121	0.558045	-255.629	100000	0.00149767							5:12789501	5	12789501_5	12789501	0	A	G	0.086	-1.5922	0.488708	-215.011	100000	0.00157808						5:16333030	5	16333030_5	16333030	0	G	A	0.309	0.881668	0.263014	-217.752	1e-05	0.00115223							1:9939960	1	9939960_1	9939960	0	T	A	0.181	-1.12	0.346	-215	100000	0.00174							2:12754448	2	12754448_2	12754448	0	T	C	0.106	-1.7	0.529	-227	100000	0.0018
2:13430701	2	13430701_2	13430701	0	A	T	0.116	0.0278877	0.00831495	153.712	100000	0.00115408						4:6715022	4	6715022_4	6715022	0	T	C	0.38	0.0138491	0.00390943	174.267	2.50273	0.000630527						5:20364131	5	20364131_5	20364131	0	C	T	0.415	-0.0342	0.01	85.2	1e-05	0.000968						1:9938631	1	9938631_1	9938631	0	T	C	0.274	-1.24682	0.383612	-239.338	100000	0.00160624						4:12188285	4	12188285_4	12188285	0	C	T	0.125	1.44852	0.443925	-255.643	100000	0.00150043							5:12792944	5	12792944_5	12792944	0	A	G	0.086	-1.5922	0.488708	-215.011	100000	0.00157808						5:16333153	5	16333153_5	16333153	0	T	G	0.309	0.881668	0.263014	-217.752	1e-05	0.00115223							2:1933463	2	1933463_2	1933463	0	A	G	0.202	-1.08	0.336	-215	100000	0.00174							2:12755488	2	12755488_2	12755488	0	A	C	0.106	-1.7	0.529	-227	100000	0.0018
2:13430702	2	13430702_2	13430702	0	A	T	0.116	0.0278877	0.00831495	153.712	100000	0.00115408						4:6715086	4	6715086_4	6715086	0	A	T	0.38	0.0138491	0.00390943	174.267	2.50273	0.000630527						5:20364156	5	20364156_5	20364156	0	C	G	0.415	-0.0342	0.01	85.2	1e-05	0.000968						1:9938878	1	9938878_1	9938878	0	T	G	0.274	-1.24682	0.383612	-239.338	100000	0.00160624						4:17689021	4	17689021_4	17689021	0	G	A	0.115	1.58333	0.48538	-255.592	100000	0.00150493							5:12794202	5	12794202_5	12794202	0	T	C	0.086	-1.5922	0.488708	-215.011	100000	0.00157808						5:16333165	5	16333165_5	16333165	0	T	G	0.309	0.881668	0.263014	-217.752	1e-05	0.00115223							3:205595	3	205595_3	205595	0	G	T	0.181	1.09	0.339	-216	1e-05	0.00174							2:12755636	2	12755636_2	12755636	0	T	G	0.106	-1.7	0.529	-227	100000	0.0018
2:13430709	2	13430709_2	13430709	0	T	G	0.116	0.0278877	0.00831495	153.712	100000	0.00115408						3:11478503	3	11478503_3	11478503	0	C	T	0.087	0.00999596	0.00282175	169.365	100000	0.000630562						5:20364158	5	20364158_5	20364158	0	T	A	0.415	-0.0342	0.01	85.2	1e-05	0.000968						1:9938880	1	9938880_1	9938880	0	G	T	0.274	-1.24682	0.383612	-239.338	100000	0.00160624						3:14588099	3	14588099_3	14588099	0	A	G	0.442	1.02101	0.313035	-255.59	100000	0.00150679							5:5182817	5	5182817_5	5182817	0	G	C	0.323	0.989438	0.303765	-214.977	100000	0.00158171						5:16333173	5	16333173_5	16333173	0	T	G	0.309	0.881668	0.263014	-217.752	1e-05	0.00115223							3:205621	3	205621_3	205621	0	A	T	0.181	1.09	0.339	-216	1e-05	0.00174							4:7675340	4	7675340_4	7675340	0	T	G	0.17	-1.26	0.391	-227	1e-05	0.0018
2:13430722	2	13430722_2	13430722	0	A	C	0.116	0.0278877	0.00831495	153.712	100000	0.00115408						3:11479295	3	11479295_3	11479295	0	C	G	0.087	0.00999596	0.00282175	169.365	100000	0.000630562						5:20364482	5	20364482_5	20364482	0	C	A	0.415	-0.0342	0.01	85.2	1e-05	0.000968						1:9939049	1	9939049_1	9939049	0	A	G	0.274	-1.24682	0.383612	-239.338	100000	0.00160624						4:7190354	4	7190354_4	7190354	0	G	C	0.077	1.81366	0.556274	-255.642	100000	0.00151293							5:5182821	5	5182821_5	5182821	0	C	T	0.323	0.989438	0.303765	-214.977	100000	0.00158171						3:8518927	3	8518927_3	8518927	0	A	G	0.062	1.69994	0.507122	-217.347	0.968894	0.00115237							3:9713874	3	9713874_3	9713874	0	A	G	0.191	1.1	0.342	-215	100000	0.00174							5:11531636	5	11531636_5	11531636	0	A	G	0.372	1.13	0.353	-227	100000	0.0018
2:13430742	2	13430742_2	13430742	0	A	G	0.116	0.0278877	0.00831495	153.712	100000	0.00115408						3:11479843	3	11479843_3	11479843	0	A	C	0.087	0.00999596	0.00282175	169.365	100000	0.000630562						5:20364657	5	20364657_5	20364657	0	T	C	0.415	-0.0342	0.01	85.2	1e-05	0.000968						1:9939088	1	9939088_1	9939088	0	A	T	0.274	-1.24682	0.383612	-239.338	100000	0.00160624						4:7190364	4	7190364_4	7190364	0	C	G	0.077	1.81366	0.556274	-255.642	100000	0.00151293							1:9328190	1	9328190_1	9328190	0	T	G	0.355	-0.940182	0.288652	-215.005	100000	0.00158218						2:5003408	2	5003408_2	5003408	0	T	C	0.216	0.989123	0.295173	-217.755	1e-05	0.00115662							3:19949480	3	19949480_3	19949480	0	G	T	0.415	0.854	0.265	-216	1e-05	0.00174							1:4085990	1	4085990_1	4085990	0	T	A	0.138	-1.46	0.454	-227	100000	0.00181
2:13430748	2	13430748_2	13430748	0	C	T	0.116	0.0278877	0.00831495	153.712	100000	0.00115408						3:11480367	3	11480367_3	11480367	0	G	C	0.087	0.00999596	0.00282175	169.365	100000	0.000630562						5:20364899	5	20364899_5	20364899	0	C	T	0.415	-0.0342	0.01	85.2	1e-05	0.000968						2:8157793	2	8157793_2	8157793	0	T	C	0.095	-1.8133	0.557935	-239.385	100000	0.00160715						4:7190392	4	7190392_4	7190392	0	T	A	0.077	1.81366	0.556274	-255.642	100000	0.00151293							1:9328449	1	9328449_1	9328449	0	C	T	0.355	-0.940182	0.288652	-215.005	100000	0.00158218						3:19480867	3	19480867_3	19480867	0	T	G	0.093	-1.37104	0.409171	-216.964	223.627	0.00115749							3:19950987	3	19950987_3	19950987	0	C	T	0.415	0.854	0.265	-216	1e-05	0.00174							1:22120572	1	22120572_1	22120572	0	T	C	0.149	1.33	0.413	-227	1e-05	0.00181
2:13430757	2	13430757_2	13430757	0	C	T	0.116	0.0278877	0.00831495	153.712	100000	0.00115408						3:11485368	3	11485368_3	11485368	0	T	C	0.087	0.00999596	0.00282175	169.365	100000	0.000630562						5:20364944	5	20364944_5	20364944	0	T	A	0.415	-0.0342	0.01	85.2	1e-05	0.000968						2:5196718	2	5196718_2	5196718	0	T	C	0.053	2.52206	0.776055	-239.326	100000	0.00160805						1:22622878	1	22622878_1	22622878	0	C	A	0.058	-2.04203	0.626327	-255.657	100000	0.00151321							1:17938077	1	17938077_1	17938077	0	A	G	0.065	1.82477	0.560282	-215.009	100000	0.00158356						3:19481461	3	19481461_3	19481461	0	A	G	0.093	-1.37104	0.409171	-216.964	223.627	0.00115749							3:19952535	3	19952535_3	19952535	0	T	C	0.415	0.854	0.265	-216	1e-05	0.00174							2:2083356	2	2083356_2	2083356	0	T	G	0.117	-1.47	0.458	-227	1e-05	0.00181
2:13431135	2	13431135_2	13431135	0	C	A	0.116	0.0278877	0.00831495	153.712	100000	0.00115408						3:11485622	3	11485622_3	11485622	0	A	T	0.087	0.00999596	0.00282175	169.365	100000	0.000630562						5:20365054	5	20365054_5	20365054	0	C	A	0.415	-0.0342	0.01	85.2	1e-05	0.000968						1:19240859	1	19240859_1	19240859	0	T	A	0.105	1.78068	0.54804	-239.358	100000	0.00161143						1:24986767	1	24986767_1	24986767	0	T	C	0.106	1.60083	0.4911	-255.625	100000	0.00151628							1:17938127	1	17938127_1	17938127	0	C	G	0.065	1.82477	0.560282	-215.009	100000	0.00158356						3:16347585	3	16347585_3	16347585	0	T	C	0.113	-1.29406	0.386327	-216.938	199.535	0.00116167							3:20753212	3	20753212_3	20753212	0	T	A	0.245	-0.979	0.303	-216	1e-05	0.00174							3:2787875	3	2787875_3	2787875	0	T	C	0.34	-0.997	0.31	-227	1e-05	0.00181
2:13432276	2	13432276_2	13432276	0	T	G	0.116	0.0278877	0.00831495	153.712	100000	0.00115408						3:11508738	3	11508738_3	11508738	0	C	T	0.087	0.00999596	0.00282175	169.365	100000	0.000630562						2:8576880	2	8576880_2	8576880	0	G	A	0.138	0.0488	0.0143	85.2	1e-05	0.00097						2:4986564	2	4986564_2	4986564	0	A	C	0.179	1.62512	0.500309	-239.23	100000	0.00161628						5:18067279	5	18067279_5	18067279	0	T	A	0.413	0.977059	0.29975	-255.648	100000	0.00151679							1:30062302	1	30062302_1	30062302	0	A	C	0.129	1.3746	0.422093	-214.982	100000	0.00158486						5:9644681	5	9644681_5	9644681	0	A	G	0.052	-1.90361	0.568322	-216.911	213.307	0.00116213							4:11031016	4	11031016_4	11031016	0	A	G	0.191	1.08	0.334	-215	100000	0.00174							3:5033833	3	5033833_3	5033833	0	A	T	0.17	-1.27	0.397	-227	100000	0.00181
2:13433604	2	13433604_2	13433604	0	A	G	0.116	0.0278877	0.00831495	153.712	100000	0.00115408						5:9818824	5	9818824_5	9818824	0	C	T	0.065	0.0101341	0.00286101	169.245	100000	0.000631274						4:376418	4	376418_4	376418	0	A	G	0.351	0.0353	0.0104	85.2	1e-05	0.000974						1:10300876	1	10300876_1	10300876	0	T	C	0.295	-1.16336	0.358209	-239.392	100000	0.00161885						5:18067300	5	18067300_5	18067300	0	C	A	0.413	0.977059	0.29975	-255.648	100000	0.00151679							5:17391904	5	17391904_5	17391904	0	C	T	0.344	0.960446	0.294963	-214.994	100000	0.00158715						4:18450864	4	18450864_4	18450864	0	C	T	0.175	1.06229	0.317325	-216.957	223.886	0.00116924							5:21896648	5	21896648_5	21896648	0	C	G	0.128	1.26	0.391	-216	1e-05	0.00174							4:754120	4	754120_4	754120	0	C	A	0.128	1.42	0.441	-227	1e-05	0.00181
2:13435057	2	13435057_2	13435057	0	A	G	0.116	0.0278877	0.00831495	153.712	100000	0.00115408						5:12317308	5	12317308_5	12317308	0	T	G	0.054	-0.0102442	0.00289233	169.17	100000	0.000631838						1:18974034	1	18974034_1	18974034	0	T	C	0.117	-0.0524	0.0154	85.2	1e-05	0.000975						4:17687477	4	17687477_4	17687477	0	T	A	0.126	1.76063	0.542329	-239.297	100000	0.00162553						5:18067306	5	18067306_5	18067306	0	C	A	0.413	0.977059	0.29975	-255.648	100000	0.00151679							5:17392015	5	17392015_5	17392015	0	A	G	0.344	0.960446	0.294963	-214.994	100000	0.00158715						3:15271089	3	15271089_3	15271089	0	A	T	0.454	0.817271	0.244226	-217.769	1e-05	0.00117398							3:14614715	3	14614715_3	14614715	0	T	G	0.298	-0.92	0.285	-216	1e-05	0.00175							4:12133499	4	12133499_4	12133499	0	G	C	0.106	-1.56	0.484	-227	100000	0.00181
2:13435072	2	13435072_2	13435072	0	A	G	0.116	0.0278877	0.00831495	153.712	100000	0.00115408						4:14848543	4	14848543_4	14848543	0	A	G	0.467	0.0131495	0.00371287	174.458	12.9823	0.000632367						1:18974047	1	18974047_1	18974047	0	T	C	0.117	-0.0524	0.0154	85.2	1e-05	0.000975						4:8996615	4	8996615_4	8996615	0	T	G	0.189	-1.36279	0.41981	-239.389	100000	0.00162655						5:18067809	5	18067809_5	18067809	0	T	C	0.413	0.977059	0.29975	-255.648	100000	0.00151679							5:17392034	5	17392034_5	17392034	0	T	C	0.344	0.960446	0.294963	-214.994	100000	0.00158715						4:7384260	4	7384260_4	7384260	0	A	G	0.062	-1.67859	0.501708	-216.961	262.353	0.00117636							3:16309344	3	16309344_3	16309344	0	A	T	0.383	-0.89	0.276	-215	100000	0.00175							2:2509766	2	2509766_2	2509766	0	G	C	0.34	1.07	0.334	-227	100000	0.00182
2:13435102	2	13435102_2	13435102	0	C	T	0.116	0.0278877	0.00831495	153.712	100000	0.00115408						4:14848604	4	14848604_4	14848604	0	G	C	0.467	0.0131495	0.00371287	174.458	12.9823	0.000632367						1:9895481	1	9895481_1	9895481	0	T	C	0.447	0.0339	0.00994	85.2	1e-05	0.000976						3:9709982	3	9709982_3	9709982	0	G	A	0.053	2.37876	0.732863	-239.395	100000	0.0016285						5:18067810	5	18067810_5	18067810	0	G	A	0.413	0.977059	0.29975	-255.648	100000	0.00151679							5:17392037	5	17392037_5	17392037	0	T	C	0.344	0.960446	0.294963	-214.994	100000	0.00158715						3:5899787	3	5899787_3	5899787	0	G	T	0.082	-1.56996	0.469263	-216.896	273.273	0.00117697							4:11508786	4	11508786_4	11508786	0	G	C	0.149	1.2	0.373	-215	100000	0.00175							2:2509776	2	2509776_2	2509776	0	G	A	0.34	1.07	0.334	-227	100000	0.00182
2:13435114	2	13435114_2	13435114	0	G	A	0.116	0.0278877	0.00831495	153.712	100000	0.00115408						4:14848642	4	14848642_4	14848642	0	C	T	0.467	0.0131495	0.00371287	174.458	12.9823	0.000632367						1:15990292	1	15990292_1	15990292	0	T	C	0.33	-0.0358	0.0105	85.2	1e-05	0.000976						3:9710255	3	9710255_3	9710255	0	T	A	0.053	2.37876	0.732863	-239.395	100000	0.0016285						1:13262949	1	13262949_1	13262949	0	T	A	0.058	-2.05152	0.62949	-255.656	100000	0.00151951							5:17392191	5	17392191_5	17392191	0	C	T	0.344	0.960446	0.294963	-214.994	100000	0.00158715						3:5901279	3	5901279_3	5901279	0	A	T	0.082	-1.56996	0.469263	-216.896	273.273	0.00117697							4:11510650	4	11510650_4	11510650	0	C	T	0.149	1.2	0.373	-215	100000	0.00175							4:6874522	4	6874522_4	6874522	0	G	A	0.128	-1.63	0.508	-227	100000	0.00182
2:13435134	2	13435134_2	13435134	0	G	A	0.116	0.0278877	0.00831495	153.712	100000	0.00115408						4:14848750	4	14848750_4	14848750	0	G	A	0.467	0.0131495	0.00371287	174.458	12.9823	0.000632367						1:13150657	1	13150657_1	13150657	0	T	G	0.447	0.0339	0.00994	85.2	1e-05	0.000977						3:9712583	3	9712583_3	9712583	0	T	A	0.053	2.37876	0.732863	-239.395	100000	0.0016285						1:13264208	1	13264208_1	13264208	0	C	A	0.058	-2.05152	0.62949	-255.656	100000	0.00151951							3:6536093	3	6536093_3	6536093	0	C	T	0.086	-1.54259	0.473757	-215.047	100000	0.00158756						3:5902287	3	5902287_3	5902287	0	T	A	0.082	-1.56996	0.469263	-216.896	273.273	0.00117697							5:16042001	5	16042001_5	16042001	0	A	G	0.17	1.12	0.347	-216	1e-05	0.00175							5:11550083	5	11550083_5	11550083	0	A	G	0.457	1.11	0.347	-227	100000	0.00182
2:13435152	2	13435152_2	13435152	0	C	T	0.116	0.0278877	0.00831495	153.712	100000	0.00115408						3:12769145	3	12769145_3	12769145	0	T	C	0.076	-0.0100765	0.00284549	169.308	100000	0.000633177						1:2051391	1	2051391_1	2051391	0	G	A	0.255	-0.0386	0.0113	85.2	1e-05	0.000981						3:9712850	3	9712850_3	9712850	0	G	A	0.053	2.37876	0.732863	-239.395	100000	0.0016285						1:13265305	1	13265305_1	13265305	0	A	G	0.058	-2.05152	0.62949	-255.656	100000	0.00151951							4:5628983	4	5628983_4	5628983	0	T	A	0.065	-1.75179	0.538009	-215.052	100000	0.00158761						3:5931281	3	5931281_3	5931281	0	A	T	0.082	-1.56996	0.469263	-216.896	273.273	0.00117697							1:10811552	1	10811552_1	10811552	0	T	G	0.191	1.07	0.331	-216	1e-05	0.00176							3:21103393	3	21103393_3	21103393	0	T	C	0.213	1.14	0.355	-227	100000	0.00183
2:13435153	2	13435153_2	13435153	0	A	G	0.116	0.0278877	0.00831495	153.712	100000	0.00115408						2:14197299	2	14197299_2	14197299	0	C	T	0.304	-0.0141089	0.00398453	174.453	8.33991	0.000633817						4:551982	4	551982_4	551982	0	C	G	0.33	0.0358	0.0105	85.2	1e-05	0.000982						3:9713588	3	9713588_3	9713588	0	G	A	0.053	2.37876	0.732863	-239.395	100000	0.0016285						1:4222972	1	4222972_1	4222972	0	T	A	0.375	-1.02026	0.31312	-255.625	100000	0.00152263							3:15333231	3	15333231_3	15333231	0	A	G	0.462	0.908267	0.278997	-215.003	100000	0.00159056						1:5965368	1	5965368_1	5965368	0	A	C	0.082	1.46424	0.437675	-216.969	191.107	0.00117732							1:10814516	1	10814516_1	10814516	0	G	A	0.191	1.07	0.331	-216	1e-05	0.00176							5:18068193	5	18068193_5	18068193	0	C	A	0.479	0.96	0.299	-227	100000	0.00183
2:13435463	2	13435463_2	13435463	0	C	G	0.116	0.0278877	0.00831495	153.712	100000	0.00115408						2:15843343	2	15843343_2	15843343	0	C	T	0.446	0.0135784	0.00383475	174.035	1.48388	0.000633895						4:553360	4	553360_4	553360	0	T	A	0.33	0.0358	0.0105	85.2	1e-05	0.000982						3:9713617	3	9713617_3	9713617	0	T	A	0.053	2.37876	0.732863	-239.395	100000	0.0016285						4:18321521	4	18321521_4	18321521	0	G	C	0.212	1.15884	0.355667	-255.668	100000	0.0015233							2:17721320	2	17721320_2	17721320	0	T	A	0.301	0.972693	0.298787	-215.018	100000	0.00159057						2:3024743	2	3024743_2	3024743	0	T	A	0.134	-1.19474	0.357148	-217.713	0.0542441	0.00117838							2:4154569	2	4154569_2	4154569	0	T	G	0.309	-0.91	0.282	-216	1e-05	0.00176							5:18068198	5	18068198_5	18068198	0	G	C	0.479	0.96	0.299	-227	100000	0.00183
2:13435929	2	13435929_2	13435929	0	A	G	0.116	0.0278877	0.00831495	153.712	100000	0.00115408						2:15843344	2	15843344_2	15843344	0	T	G	0.446	0.0135784	0.00383475	174.035	1.48388	0.000633895						4:554169	4	554169_4	554169	0	G	T	0.33	0.0358	0.0105	85.2	1e-05	0.000982						3:9713692	3	9713692_3	9713692	0	T	A	0.053	2.37876	0.732863	-239.395	100000	0.0016285						4:14620282	4	14620282_4	14620282	0	C	A	0.077	-1.77633	0.545188	-255.668	100000	0.00152347							2:17721321	2	17721321_2	17721321	0	A	C	0.301	0.972693	0.298787	-215.018	100000	0.00159057						5:18484511	5	18484511_5	18484511	0	G	A	0.175	-1.06971	0.319822	-217.774	1e-05	0.00118029							4:544989	4	544989_4	544989	0	C	A	0.128	-1.35	0.419	-215	100000	0.00176							5:18068202	5	18068202_5	18068202	0	T	C	0.479	0.96	0.299	-227	100000	0.00183
2:13436379	2	13436379_2	13436379	0	C	A	0.116	0.0278877	0.00831495	153.712	100000	0.00115408						2:15843456	2	15843456_2	15843456	0	G	C	0.446	0.0135784	0.00383475	174.035	1.48388	0.000633895						4:554324	4	554324_4	554324	0	T	C	0.33	0.0358	0.0105	85.2	1e-05	0.000982						3:9713709	3	9713709_3	9713709	0	T	A	0.053	2.37876	0.732863	-239.395	100000	0.0016285						5:5176612	5	5176612_5	5176612	0	T	C	0.221	-1.22493	0.375966	-255.597	100000	0.00152399							2:17721478	2	17721478_2	17721478	0	A	G	0.301	0.972693	0.298787	-215.018	100000	0.00159057						5:18486544	5	18486544_5	18486544	0	A	G	0.175	-1.06971	0.319822	-217.774	1e-05	0.00118029							4:545067	4	545067_4	545067	0	A	G	0.128	-1.35	0.419	-215	100000	0.00176							5:21542067	5	21542067_5	21542067	0	A	G	0.202	1.18	0.366	-227	1e-05	0.00183
2:13436392	2	13436392_2	13436392	0	C	T	0.116	0.0278877	0.00831495	153.712	100000	0.00115408						2:15843524	2	15843524_2	15843524	0	G	A	0.446	0.0135784	0.00383475	174.035	1.48388	0.000633895						4:554699	4	554699_4	554699	0	C	G	0.33	0.0358	0.0105	85.2	1e-05	0.000982						3:9713958	3	9713958_3	9713958	0	T	A	0.053	2.37876	0.732863	-239.395	100000	0.0016285						5:5178020	5	5178020_5	5178020	0	A	G	0.221	-1.22493	0.375966	-255.597	100000	0.00152399							2:17721521	2	17721521_2	17721521	0	A	G	0.301	0.972693	0.298787	-215.018	100000	0.00159057						5:18487705	5	18487705_5	18487705	0	T	C	0.175	-1.06971	0.319822	-217.774	1e-05	0.00118029							4:545073	4	545073_4	545073	0	C	T	0.128	-1.35	0.419	-215	100000	0.00176							2:2463993	2	2463993_2	2463993	0	G	A	0.351	1.08	0.337	-227	100000	0.00184
2:13437321	2	13437321_2	13437321	0	T	C	0.116	0.0278877	0.00831495	153.712	100000	0.00115408						2:15843710	2	15843710_2	15843710	0	A	G	0.446	0.0135784	0.00383475	174.035	1.48388	0.000633895						4:554712	4	554712_4	554712	0	A	G	0.33	0.0358	0.0105	85.2	1e-05	0.000982						3:9715038	3	9715038_3	9715038	0	T	A	0.053	2.37876	0.732863	-239.395	100000	0.0016285						5:5186030	5	5186030_5	5186030	0	C	T	0.221	-1.22493	0.375966	-255.597	100000	0.00152399							2:17721523	2	17721523_2	17721523	0	C	T	0.301	0.972693	0.298787	-215.018	100000	0.00159057						5:18489454	5	18489454_5	18489454	0	T	C	0.175	-1.06971	0.319822	-217.774	1e-05	0.00118029							4:545091	4	545091_4	545091	0	C	A	0.128	-1.35	0.419	-215	100000	0.00176							5:823042	5	823042_5	823042	0	T	C	0.106	-1.53	0.477	-227	1e-05	0.00184
2:13438840	2	13438840_2	13438840	0	A	T	0.116	0.0278877	0.00831495	153.712	100000	0.00115408						2:15843727	2	15843727_2	15843727	0	A	C	0.446	0.0135784	0.00383475	174.035	1.48388	0.000633895						4:554862	4	554862_4	554862	0	A	G	0.33	0.0358	0.0105	85.2	1e-05	0.000982						3:9715826	3	9715826_3	9715826	0	T	A	0.053	2.37876	0.732863	-239.395	100000	0.0016285						5:5186166	5	5186166_5	5186166	0	T	A	0.221	-1.22493	0.375966	-255.597	100000	0.00152399							2:17721557	2	17721557_2	17721557	0	T	A	0.301	0.972693	0.298787	-215.018	100000	0.00159057						5:18495426	5	18495426_5	18495426	0	T	G	0.175	-1.06971	0.319822	-217.774	1e-05	0.00118029							4:545106	4	545106_4	545106	0	T	C	0.128	-1.35	0.419	-215	100000	0.00176							5:17995083	5	17995083_5	17995083	0	C	T	0.287	-1.04	0.325	-227	1e-05	0.00184
2:13439813	2	13439813_2	13439813	0	C	T	0.116	0.0278877	0.00831495	153.712	100000	0.00115408						2:15844195	2	15844195_2	15844195	0	A	G	0.446	0.0135784	0.00383475	174.035	1.48388	0.000633895						4:554898	4	554898_4	554898	0	C	A	0.33	0.0358	0.0105	85.2	1e-05	0.000982						3:15281635	3	15281635_3	15281635	0	T	C	0.105	-1.69134	0.521178	-239.42	100000	0.00163162						5:10997692	5	10997692_5	10997692	0	T	G	0.077	-1.8814	0.577462	-255.611	100000	0.00152421							2:17721616	2	17721616_2	17721616	0	T	A	0.301	0.972693	0.298787	-215.018	100000	0.00159057						5:18495428	5	18495428_5	18495428	0	T	C	0.175	-1.06971	0.319822	-217.774	1e-05	0.00118029							4:545113	4	545113_4	545113	0	A	T	0.128	-1.35	0.419	-215	100000	0.00176							5:17995248	5	17995248_5	17995248	0	G	T	0.287	-1.04	0.325	-227	1e-05	0.00184
2:13439892	2	13439892_2	13439892	0	C	A	0.116	0.0278877	0.00831495	153.712	100000	0.00115408						1:26766784	1	26766784_1	26766784	0	A	G	0.098	0.0224753	0.00634752	173.984	1.37526	0.000634093						4:554904	4	554904_4	554904	0	T	C	0.33	0.0358	0.0105	85.2	1e-05	0.000982						5:6887864	5	6887864_5	6887864	0	A	T	0.116	1.68449	0.519177	-239.384	100000	0.00163516						4:10067394	4	10067394_4	10067394	0	C	T	0.067	2.15803	0.662385	-255.536	100000	0.00152456							5:18788426	5	18788426_5	18788426	0	A	T	0.215	-1.14125	0.350699	-214.971	100000	0.00159693						5:18500446	5	18500446_5	18500446	0	T	A	0.175	-1.06971	0.319822	-217.774	1e-05	0.00118029							4:545127	4	545127_4	545127	0	T	G	0.128	-1.35	0.419	-215	100000	0.00176							1:9962126	1	9962126_1	9962126	0	T	C	0.128	1.42	0.444	-227	100000	0.00185
2:13440120	2	13440120_2	13440120	0	G	A	0.116	0.0278877	0.00831495	153.712	100000	0.00115408						1:26766786	1	26766786_1	26766786	0	A	G	0.098	0.0224753	0.00634752	173.984	1.37526	0.000634093						4:555417	4	555417_4	555417	0	T	C	0.33	0.0358	0.0105	85.2	1e-05	0.000982						3:6490289	3	6490289_3	6490289	0	C	T	0.232	-1.32096	0.407174	-239.352	100000	0.00163681						5:18883593	5	18883593_5	18883593	0	T	A	0.154	-1.52775	0.468958	-255.517	100000	0.00152556							1:10150762	1	10150762_1	10150762	0	T	C	0.097	-1.50698	0.463099	-215.023	100000	0.00159731						5:16698954	5	16698954_5	16698954	0	A	G	0.052	-1.91037	0.571175	-216.92	231.948	0.0011806							4:545138	4	545138_4	545138	0	A	C	0.128	-1.35	0.419	-215	100000	0.00176							1:19415340	1	19415340_1	19415340	0	A	G	0.298	1.03	0.322	-227	1e-05	0.00185
2:13440259	2	13440259_2	13440259	0	C	T	0.116	0.0278877	0.00831495	153.712	100000	0.00115408						1:26766847	1	26766847_1	26766847	0	A	G	0.098	0.0224753	0.00634752	173.984	1.37526	0.000634093						4:555507	4	555507_4	555507	0	C	G	0.33	0.0358	0.0105	85.2	1e-05	0.000982						3:6490292	3	6490292_3	6490292	0	C	T	0.232	-1.32096	0.407174	-239.352	100000	0.00163681						4:7378323	4	7378323_4	7378323	0	C	G	0.067	2.00336	0.614996	-255.611	100000	0.00152674							1:13264315	1	13264315_1	13264315	0	T	C	0.075	-1.68553	0.517999	-215.025	100000	0.00159831						2:2535438	2	2535438_2	2535438	0	T	A	0.278	0.948269	0.283561	-216.918	193.981	0.00118247							4:545150	4	545150_4	545150	0	C	T	0.128	-1.35	0.419	-215	100000	0.00176							1:24360920	1	24360920_1	24360920	0	A	G	0.106	-1.63	0.509	-227	100000	0.00185
2:13443260	2	13443260_2	13443260	0	A	C	0.116	0.0278877	0.00831495	153.712	100000	0.00115408						3:826980	3	826980_3	826980	0	A	G	0.207	0.0164906	0.00465967	173.945	1.28827	0.00063784						4:557867	4	557867_4	557867	0	T	C	0.33	0.0358	0.0105	85.2	1e-05	0.000982						3:6490847	3	6490847_3	6490847	0	A	G	0.232	-1.32096	0.407174	-239.352	100000	0.00163681						5:18456541	5	18456541_5	18456541	0	C	T	0.394	-1.0633	0.326444	-255.578	100000	0.00152816							1:13265520	1	13265520_1	13265520	0	T	A	0.075	-1.68553	0.517999	-215.025	100000	0.00159831						1:17195392	1	17195392_1	17195392	0	T	C	0.052	-1.81954	0.544114	-216.97	252.118	0.00118287							4:545355	4	545355_4	545355	0	A	C	0.128	-1.35	0.419	-215	100000	0.00176							2:4999516	2	4999516_2	4999516	0	A	G	0.234	1.11	0.347	-227	1e-05	0.00185
2:13443271	2	13443271_2	13443271	0	T	A	0.116	0.0278877	0.00831495	153.712	100000	0.00115408						3:13220304	3	13220304_3	13220304	0	T	C	0.228	0.0158028	0.00446546	174.451	6.2123	0.000638112						4:558055	4	558055_4	558055	0	T	A	0.33	0.0358	0.0105	85.2	1e-05	0.000982						5:17131492	5	17131492_5	17131492	0	C	T	0.105	1.74765	0.538793	-239.391	100000	0.00163981						5:9480176	5	9480176_5	9480176	0	T	A	0.163	-1.32849	0.407875	-255.634	100000	0.00152878							1:13272701	1	13272701_1	13272701	0	A	G	0.075	-1.68553	0.517999	-215.025	100000	0.00159831						4:2774329	4	2774329_4	2774329	0	A	G	0.206	1.00482	0.300566	-217.779	1e-05	0.00118647							1:22105676	1	22105676_1	22105676	0	A	G	0.106	1.4	0.436	-215	100000	0.00177							3:16229604	3	16229604_3	16229604	0	A	T	0.372	-0.976	0.305	-227	0.113	0.00185
5:4427472	5	4427472_5	4427472	0	C	T	0.053	0.0350232	0.0104457	153.577	100000	0.001158						3:13220339	3	13220339_3	13220339	0	A	G	0.228	0.0158028	0.00446546	174.451	6.2123	0.000638112						4:558280	4	558280_4	558280	0	G	T	0.33	0.0358	0.0105	85.2	1e-05	0.000982						1:25854987	1	25854987_1	25854987	0	G	T	0.189	-1.79437	0.5532	-239.121	100000	0.00163993						2:10842105	2	10842105_2	10842105	0	A	G	0.135	1.44211	0.442766	-255.632	100000	0.00152903							3:5060112	3	5060112_3	5060112	0	T	G	0.151	-1.23927	0.380856	-215.029	100000	0.00159849						4:2775341	4	2775341_4	2775341	0	A	G	0.206	1.00482	0.300566	-217.779	1e-05	0.00118647							3:16561371	3	16561371_3	16561371	0	A	G	0.138	1.28	0.398	-215	100000	0.00177							4:5195151	4	5195151_4	5195151	0	C	G	0.447	0.949	0.296	-227	1e-05	0.00185
5:4431675	5	4431675_5	4431675	0	G	A	0.053	0.0350232	0.0104457	153.577	100000	0.001158						3:22081483	3	22081483_3	22081483	0	T	A	0.163	-0.0185285	0.00523832	174.49	12.4909	0.000641899						4:558505	4	558505_4	558505	0	A	G	0.33	0.0358	0.0105	85.2	1e-05	0.000982						1:25855003	1	25855003_1	25855003	0	A	G	0.189	-1.79437	0.5532	-239.121	100000	0.00163993						4:14163019	4	14163019_4	14163019	0	T	C	0.144	1.48702	0.456665	-255.575	100000	0.00153293							3:6292740	3	6292740_3	6292740	0	C	T	0.14	1.4968	0.460095	-214.873	100000	0.00160183						4:2776840	4	2776840_4	2776840	0	A	C	0.206	1.00482	0.300566	-217.779	1e-05	0.00118647							3:17858617	3	17858617_3	17858617	0	G	A	0.234	1.03	0.321	-215	100000	0.00177							4:5195159	4	5195159_4	5195159	0	G	A	0.447	0.949	0.296	-227	1e-05	0.00185
5:4431682	5	4431682_5	4431682	0	C	A	0.053	0.0350232	0.0104457	153.577	100000	0.001158						1:23255295	1	23255295_1	23255295	0	G	A	0.109	-0.0210173	0.00594244	174.434	14.1944	0.000642538						4:558563	4	558563_4	558563	0	A	G	0.33	0.0358	0.0105	85.2	1e-05	0.000982						1:25855036	1	25855036_1	25855036	0	T	A	0.189	-1.79437	0.5532	-239.121	100000	0.00163993						4:14163026	4	14163026_4	14163026	0	A	T	0.144	1.48702	0.456665	-255.575	100000	0.00153293							3:6293231	3	6293231_3	6293231	0	A	G	0.14	1.4968	0.460095	-214.873	100000	0.00160183						1:33647	1	33647_1	33647	0	A	T	0.32	0.882613	0.264026	-216.951	229.475	0.00118721							5:18111242	5	18111242_5	18111242	0	G	A	0.16	1.19	0.37	-215	100000	0.00177							4:6895558	4	6895558_4	6895558	0	G	T	0.106	1.51	0.472	-227	100000	0.00185
5:4437326	5	4437326_5	4437326	0	T	A	0.053	0.0350232	0.0104457	153.577	100000	0.001158						5:19970496	5	19970496_5	19970496	0	C	A	0.25	0.0156007	0.00441118	174.411	4.36206	0.000642951						4:558570	4	558570_4	558570	0	T	A	0.33	0.0358	0.0105	85.2	1e-05	0.000982						1:25855120	1	25855120_1	25855120	0	T	A	0.189	-1.79437	0.5532	-239.121	100000	0.00163993						4:14163039	4	14163039_4	14163039	0	A	G	0.144	1.48702	0.456665	-255.575	100000	0.00153293							3:6293817	3	6293817_3	6293817	0	C	T	0.14	1.4968	0.460095	-214.873	100000	0.00160183						1:33651	1	33651_1	33651	0	A	T	0.32	0.882613	0.264026	-216.951	229.475	0.00118721							1:12446207	1	12446207_1	12446207	0	T	C	0.106	1.37	0.425	-216	100000	0.00178							5:5173246	5	5173246_5	5173246	0	T	G	0.117	1.58	0.492	-227	100000	0.00185
5:4444050	5	4444050_5	4444050	0	C	A	0.053	0.0350232	0.0104457	153.577	100000	0.001158						5:5178560	5	5178560_5	5178560	0	C	G	0.174	0.0180861	0.00511443	174.25	2.38225	0.000643654						4:558580	4	558580_4	558580	0	A	G	0.33	0.0358	0.0105	85.2	1e-05	0.000982						1:25855134	1	25855134_1	25855134	0	A	C	0.189	-1.79437	0.5532	-239.121	100000	0.00163993						4:14163078	4	14163078_4	14163078	0	C	T	0.144	1.48702	0.456665	-255.575	100000	0.00153293							3:6293831	3	6293831_3	6293831	0	A	G	0.14	1.4968	0.460095	-214.873	100000	0.00160183						5:16672875	5	16672875_5	16672875	0	C	T	0.062	1.68146	0.503013	-216.968	219.953	0.00118771							2:4483585	2	4483585_2	4483585	0	A	C	0.245	1.02	0.316	-215	100000	0.00178							2:3040854	2	3040854_2	3040854	0	T	C	0.394	-0.965	0.301	-227	1e-05	0.00186
5:4444883	5	4444883_5	4444883	0	C	T	0.053	0.0350232	0.0104457	153.577	100000	0.001158						2:15785738	2	15785738_2	15785738	0	A	C	0.228	0.0163493	0.00462447	174.287	2.64362	0.000645565						4:558659	4	558659_4	558659	0	A	G	0.33	0.0358	0.0105	85.2	1e-05	0.000982						1:25855146	1	25855146_1	25855146	0	A	T	0.189	-1.79437	0.5532	-239.121	100000	0.00163993						3:17176230	3	17176230_3	17176230	0	C	G	0.135	1.41125	0.433473	-255.657	100000	0.00153574							3:6297733	3	6297733_3	6297733	0	A	G	0.14	1.4968	0.460095	-214.873	100000	0.00160183						5:16672890	5	16672890_5	16672890	0	T	G	0.062	1.68146	0.503013	-216.968	219.953	0.00118771							2:4483715	2	4483715_2	4483715	0	T	C	0.245	1.02	0.316	-215	100000	0.00178							2:3041328	2	3041328_2	3041328	0	A	G	0.394	-0.965	0.301	-227	1e-05	0.00186
5:4449369	5	4449369_5	4449369	0	C	G	0.053	0.0350232	0.0104457	153.577	100000	0.001158						1:1954806	1	1954806_1	1954806	0	T	C	0.424	-0.0130583	0.00369367	174.434	9.58548	0.000645713						4:558768	4	558768_4	558768	0	A	G	0.33	0.0358	0.0105	85.2	1e-05	0.000982						1:25855187	1	25855187_1	25855187	0	G	C	0.189	-1.79437	0.5532	-239.121	100000	0.00163993						1:19340174	1	19340174_1	19340174	0	A	C	0.058	2.0346	0.625111	-255.675	100000	0.00154016							3:6302850	3	6302850_3	6302850	0	C	T	0.14	1.4968	0.460095	-214.873	100000	0.00160183						3:5996221	3	5996221_3	5996221	0	G	T	0.351	-0.882573	0.264091	-216.933	198.577	0.00119092							2:12755428	2	12755428_2	12755428	0	A	G	0.17	-1.12	0.347	-216	1e-05	0.0018							2:3041729	2	3041729_2	3041729	0	A	G	0.394	-0.965	0.301	-227	1e-05	0.00186
5:21739894	5	21739894_5	21739894	0	C	A	0.2	0.0211381	0.00630535	153.654	100000	0.00115975						1:1955269	1	1955269_1	1955269	0	G	T	0.424	-0.0130583	0.00369367	174.434	9.58548	0.000645713						4:558775	4	558775_4	558775	0	T	C	0.33	0.0358	0.0105	85.2	1e-05	0.000982						1:25855268	1	25855268_1	25855268	0	G	A	0.189	-1.79437	0.5532	-239.121	100000	0.00163993						4:11197046	4	11197046_4	11197046	0	C	A	0.096	-1.59923	0.491384	-255.682	100000	0.00154135							3:6302984	3	6302984_3	6302984	0	T	C	0.14	1.4968	0.460095	-214.873	100000	0.00160183						3:14574194	3	14574194_3	14574194	0	T	C	0.196	1.03206	0.308831	-216.97	154.062	0.00119128							3:403217	3	403217_3	403217	0	C	A	0.106	1.45	0.45	-215	100000	0.0018							2:3041947	2	3041947_2	3041947	0	T	A	0.394	-0.965	0.301	-227	1e-05	0.00186
5:5148103	5	5148103_5	5148103	0	C	A	0.158	0.0231665	0.00691143	153.652	100000	0.00116157						1:1958396	1	1958396_1	1958396	0	A	G	0.424	-0.0130583	0.00369367	174.434	9.58548	0.000645713						4:558906	4	558906_4	558906	0	G	C	0.33	0.0358	0.0105	85.2	1e-05	0.000982						1:25855284	1	25855284_1	25855284	0	T	A	0.189	-1.79437	0.5532	-239.121	100000	0.00163993						3:17264339	3	17264339_3	17264339	0	A	G	0.24	1.15106	0.353797	-255.643	100000	0.00154665							1:8710941	1	8710941_1	8710941	0	C	A	0.075	1.69826	0.522062	-215.02	100000	0.00160305						3:14574202	3	14574202_3	14574202	0	G	T	0.196	1.03206	0.308831	-216.97	154.062	0.00119128							4:948790	4	948790_4	948790	0	G	A	0.181	1.16	0.361	-215	100000	0.0018							2:3041979	2	3041979_2	3041979	0	T	G	0.394	-0.965	0.301	-227	1e-05	0.00186
5:24744752	5	24744752_5	24744752	0	T	A	0.495	0.0164731	0.00491571	153.624	100000	0.00116458						5:9909252	5	9909252_5	9909252	0	T	C	0.163	0.0174796	0.00494472	174.432	10.3829	0.000646399						4:558924	4	558924_4	558924	0	T	C	0.33	0.0358	0.0105	85.2	1e-05	0.000982						1:25855299	1	25855299_1	25855299	0	A	T	0.189	-1.79437	0.5532	-239.121	100000	0.00163993						3:17264348	3	17264348_3	17264348	0	C	A	0.24	1.15106	0.353797	-255.643	100000	0.00154665							1:8712247	1	8712247_1	8712247	0	A	G	0.075	1.69826	0.522062	-215.02	100000	0.00160305						3:14574206	3	14574206_3	14574206	0	C	T	0.196	1.03206	0.308831	-216.97	154.062	0.00119128							4:999624	4	999624_4	999624	0	T	A	0.255	-1	0.312	-215	100000	0.0018							2:3042426	2	3042426_2	3042426	0	G	A	0.394	-0.965	0.301	-227	1e-05	0.00186
3:18275759	3	18275759_3	18275759	0	A	G	0.432	-0.0166618	0.00497373	153.623	100000	0.00116891						5:9427877	5	9427877_5	9427877	0	T	C	0.065	-0.0262528	0.00743083	174.408	15.0739	0.000650806						4:558989	4	558989_4	558989	0	G	C	0.33	0.0358	0.0105	85.2	1e-05	0.000982						1:25855423	1	25855423_1	25855423	0	A	T	0.189	-1.79437	0.5532	-239.121	100000	0.00163993						3:17264373	3	17264373_3	17264373	0	T	A	0.24	1.15106	0.353797	-255.643	100000	0.00154665							1:8713018	1	8713018_1	8713018	0	A	G	0.075	1.69826	0.522062	-215.02	100000	0.00160305						3:14574210	3	14574210_3	14574210	0	T	G	0.196	1.03206	0.308831	-216.97	154.062	0.00119128							5:22543821	5	22543821_5	22543821	0	A	C	0.319	0.892	0.277	-216	100000	0.0018							2:3042606	2	3042606_2	3042606	0	A	G	0.394	-0.965	0.301	-227	1e-05	0.00186
3:18275977	3	18275977_3	18275977	0	A	T	0.432	-0.0166618	0.00497373	153.623	100000	0.00116891						5:9427910	5	9427910_5	9427910	0	T	C	0.065	-0.0262528	0.00743083	174.408	15.0739	0.000650806						4:559041	4	559041_4	559041	0	T	C	0.33	0.0358	0.0105	85.2	1e-05	0.000982						1:25855546	1	25855546_1	25855546	0	C	T	0.189	-1.79437	0.5532	-239.121	100000	0.00163993						3:18816479	3	18816479_3	18816479	0	G	A	0.067	-1.91428	0.588601	-255.671	100000	0.00155259							1:8719439	1	8719439_1	8719439	0	A	G	0.075	1.69826	0.522062	-215.02	100000	0.00160305						3:17157463	3	17157463_3	17157463	0	T	C	0.072	1.58475	0.474252	-216.959	214.675	0.00119227							1:22807358	1	22807358_1	22807358	0	T	G	0.5	-0.854	0.266	-216	100000	0.00181							2:3042837	2	3042837_2	3042837	0	T	C	0.394	-0.965	0.301	-227	1e-05	0.00186
3:18275998	3	18275998_3	18275998	0	A	G	0.432	-0.0166618	0.00497373	153.623	100000	0.00116891						5:9428019	5	9428019_5	9428019	0	G	A	0.065	-0.0262528	0.00743083	174.408	15.0739	0.000650806						4:559328	4	559328_4	559328	0	G	A	0.33	0.0358	0.0105	85.2	1e-05	0.000982						1:25855553	1	25855553_1	25855553	0	C	A	0.189	-1.79437	0.5532	-239.121	100000	0.00163993						3:5060112	3	5060112_3	5060112	0	T	G	0.154	-1.33404	0.410223	-255.668	100000	0.00155396							1:8722055	1	8722055_1	8722055	0	T	G	0.075	1.69826	0.522062	-215.02	100000	0.00160305						3:11701475	3	11701475_3	11701475	0	T	C	0.103	1.40784	0.421316	-216.92	180.026	0.00119243							2:70710	2	70710_2	70710	0	G	T	0.266	0.966	0.301	-216	100000	0.00181							2:5884802	2	5884802_2	5884802	0	T	C	0.16	1.29	0.402	-227	1e-05	0.00186
3:15889475	3	15889475_3	15889475	0	A	G	0.063	0.034816	0.0103932	153.649	100000	0.00116913						5:9428180	5	9428180_5	9428180	0	G	A	0.065	-0.0262528	0.00743083	174.408	15.0739	0.000650806						4:559338	4	559338_4	559338	0	G	A	0.33	0.0358	0.0105	85.2	1e-05	0.000982						1:25855881	1	25855881_1	25855881	0	A	T	0.189	-1.79437	0.5532	-239.121	100000	0.00163993						1:12130160	1	12130160_1	12130160	0	G	C	0.288	-1.05613	0.324765	-255.674	100000	0.00155397							1:8722098	1	8722098_1	8722098	0	A	G	0.075	1.69826	0.522062	-215.02	100000	0.00160305						3:11744993	3	11744993_3	11744993	0	G	A	0.103	1.40784	0.421316	-216.92	180.026	0.00119243							2:72737	2	72737_2	72737	0	T	C	0.266	0.966	0.301	-216	100000	0.00181							2:10756638	2	10756638_2	10756638	0	C	G	0.17	1.31	0.41	-227	100000	0.00186
3:15889824	3	15889824_3	15889824	0	T	C	0.063	0.034816	0.0103932	153.649	100000	0.00116913						5:9428200	5	9428200_5	9428200	0	T	A	0.065	-0.0262528	0.00743083	174.408	15.0739	0.000650806						4:559363	4	559363_4	559363	0	T	C	0.33	0.0358	0.0105	85.2	1e-05	0.000982						1:25855882	1	25855882_1	25855882	0	T	G	0.189	-1.79437	0.5532	-239.121	100000	0.00163993						1:24324231	1	24324231_1	24324231	0	C	T	0.202	-1.27268	0.391373	-255.609	100000	0.0015547							1:8722335	1	8722335_1	8722335	0	T	C	0.075	1.69826	0.522062	-215.02	100000	0.00160305						5:18490499	5	18490499_5	18490499	0	T	A	0.247	-0.941651	0.28181	-217.784	1e-05	0.00119279							2:72806	2	72806_2	72806	0	T	C	0.266	0.966	0.301	-216	100000	0.00181							2:14488327	2	14488327_2	14488327	0	A	T	0.17	-1.26	0.394	-227	100000	0.00186
3:15889838	3	15889838_3	15889838	0	G	A	0.063	0.034816	0.0103932	153.649	100000	0.00116913						5:9428206	5	9428206_5	9428206	0	C	T	0.065	-0.0262528	0.00743083	174.408	15.0739	0.000650806						4:559419	4	559419_4	559419	0	C	T	0.33	0.0358	0.0105	85.2	1e-05	0.000982						1:25855885	1	25855885_1	25855885	0	A	G	0.189	-1.79437	0.5532	-239.121	100000	0.00163993						3:4745524	3	4745524_3	4745524	0	A	G	0.269	1.14346	0.351647	-255.617	100000	0.00155519							1:8722884	1	8722884_1	8722884	0	T	G	0.075	1.69826	0.522062	-215.02	100000	0.00160305						5:18499811	5	18499811_5	18499811	0	G	C	0.247	-0.941651	0.28181	-217.784	1e-05	0.00119279							2:2893885	2	2893885_2	2893885	0	C	T	0.468	0.88	0.274	-215	100000	0.00181							2:14488328	2	14488328_2	14488328	0	C	T	0.17	-1.26	0.394	-227	100000	0.00186
3:15889839	3	15889839_3	15889839	0	A	T	0.063	0.034816	0.0103932	153.649	100000	0.00116913						5:9428325	5	9428325_5	9428325	0	T	A	0.065	-0.0262528	0.00743083	174.408	15.0739	0.000650806						4:559493	4	559493_4	559493	0	T	C	0.33	0.0358	0.0105	85.2	1e-05	0.000982						1:25855942	1	25855942_1	25855942	0	A	G	0.189	-1.79437	0.5532	-239.121	100000	0.00163993						1:19285139	1	19285139_1	19285139	0	A	T	0.106	1.52708	0.469674	-255.694	100000	0.00155699							1:8723511	1	8723511_1	8723511	0	A	G	0.075	1.69826	0.522062	-215.02	100000	0.00160305						5:8332516	5	8332516_5	8332516	0	G	C	0.299	-0.887492	0.265628	-217.785	1e-05	0.00119408							2:7340590	2	7340590_2	7340590	0	T	C	0.298	-0.917	0.285	-216	1e-05	0.00181							4:6060010	4	6060010_4	6060010	0	C	A	0.202	1.17	0.366	-227	100000	0.00186
3:15889855	3	15889855_3	15889855	0	G	T	0.063	0.034816	0.0103932	153.649	100000	0.00116913						5:9428337	5	9428337_5	9428337	0	A	C	0.065	-0.0262528	0.00743083	174.408	15.0739	0.000650806						4:559527	4	559527_4	559527	0	T	C	0.33	0.0358	0.0105	85.2	1e-05	0.000982						1:25855992	1	25855992_1	25855992	0	T	G	0.189	-1.79437	0.5532	-239.121	100000	0.00163993						1:19285306	1	19285306_1	19285306	0	G	A	0.106	1.52708	0.469674	-255.694	100000	0.00155699							1:8723541	1	8723541_1	8723541	0	G	A	0.075	1.69826	0.522062	-215.02	100000	0.00160305						2:4988906	2	4988906_2	4988906	0	A	G	0.237	0.955278	0.285923	-217.785	1e-05	0.00119437							5:1518514	5	1518514_5	1518514	0	A	T	0.17	1.16	0.361	-215	100000	0.00181							4:6060012	4	6060012_4	6060012	0	A	G	0.202	1.17	0.366	-227	100000	0.00186
3:15889857	3	15889857_3	15889857	0	T	C	0.063	0.034816	0.0103932	153.649	100000	0.00116913						5:9428357	5	9428357_5	9428357	0	C	T	0.065	-0.0262528	0.00743083	174.408	15.0739	0.000650806						4:559706	4	559706_4	559706	0	A	G	0.33	0.0358	0.0105	85.2	1e-05	0.000982						1:25856020	1	25856020_1	25856020	0	T	A	0.189	-1.79437	0.5532	-239.121	100000	0.00163993						1:19285325	1	19285325_1	19285325	0	C	A	0.106	1.52708	0.469674	-255.694	100000	0.00155699							1:8723896	1	8723896_1	8723896	0	T	C	0.075	1.69826	0.522062	-215.02	100000	0.00160305						4:12616921	4	12616921_4	12616921	0	T	A	0.134	-1.18076	0.353412	-216.979	259.46	0.0011944							1:11176148	1	11176148_1	11176148	0	A	T	0.436	-0.906	0.282	-215	100000	0.00182							4:6060056	4	6060056_4	6060056	0	A	G	0.202	1.17	0.366	-227	100000	0.00186
3:15889865	3	15889865_3	15889865	0	G	A	0.063	0.034816	0.0103932	153.649	100000	0.00116913						5:9428404	5	9428404_5	9428404	0	C	A	0.065	-0.0262528	0.00743083	174.408	15.0739	0.000650806						4:559758	4	559758_4	559758	0	C	A	0.33	0.0358	0.0105	85.2	1e-05	0.000982						1:22724171	1	22724171_1	22724171	0	T	C	0.116	-1.69718	0.523252	-239.379	100000	0.00164044						1:22932764	1	22932764_1	22932764	0	G	A	0.125	-1.48031	0.455293	-255.653	100000	0.0015571							2:11058180	2	11058180_2	11058180	0	C	T	0.097	-1.50433	0.462471	-215.028	100000	0.00160395						3:11699552	3	11699552_3	11699552	0	T	C	0.072	1.6082	0.481383	-216.948	196.901	0.00119533							1:11176558	1	11176558_1	11176558	0	G	A	0.436	-0.906	0.282	-215	100000	0.00182							4:10744002	4	10744002_4	10744002	0	T	A	0.106	-1.53	0.477	-227	1e-05	0.00186
3:15889868	3	15889868_3	15889868	0	A	G	0.063	0.034816	0.0103932	153.649	100000	0.00116913						5:9428435	5	9428435_5	9428435	0	A	C	0.065	-0.0262528	0.00743083	174.408	15.0739	0.000650806						4:561387	4	561387_4	561387	0	A	C	0.33	0.0358	0.0105	85.2	1e-05	0.000982						5:18883923	5	18883923_5	18883923	0	A	T	0.116	-1.80423	0.556256	-239.318	100000	0.00164044						1:22933554	1	22933554_1	22933554	0	G	A	0.125	-1.48031	0.455293	-255.653	100000	0.0015571							2:11058725	2	11058725_2	11058725	0	T	C	0.097	-1.50433	0.462471	-215.028	100000	0.00160395						2:5073028	2	5073028_2	5073028	0	G	C	0.144	1.15569	0.346055	-217.79	1e-05	0.00119982							1:11176560	1	11176560_1	11176560	0	T	A	0.436	-0.906	0.282	-215	100000	0.00182							4:10815239	4	10815239_4	10815239	0	T	C	0.383	0.97	0.303	-227	0.0425	0.00186
3:15890460	3	15890460_3	15890460	0	C	T	0.063	0.034816	0.0103932	153.649	100000	0.00116913						5:9428497	5	9428497_5	9428497	0	C	A	0.065	-0.0262528	0.00743083	174.408	15.0739	0.000650806						4:561474	4	561474_4	561474	0	T	C	0.33	0.0358	0.0105	85.2	1e-05	0.000982						4:14663468	4	14663468_4	14663468	0	T	C	0.137	-1.59268	0.491085	-239.372	100000	0.00164221						1:22933796	1	22933796_1	22933796	0	C	G	0.125	-1.48031	0.455293	-255.653	100000	0.0015571							2:7424791	2	7424791_2	7424791	0	T	C	0.054	-1.97392	0.607012	-215.03	100000	0.00160878						2:5080642	2	5080642_2	5080642	0	T	G	0.144	1.15569	0.346055	-217.79	1e-05	0.00119982							1:11176564	1	11176564_1	11176564	0	T	A	0.436	-0.906	0.282	-215	100000	0.00182							4:10815367	4	10815367_4	10815367	0	T	A	0.383	0.97	0.303	-227	0.0425	0.00186
1:18019677	1	18019677_1	18019677	0	A	G	0.053	0.0398914	0.0119109	153.697	100000	0.00117194						5:9428503	5	9428503_5	9428503	0	G	A	0.065	-0.0262528	0.00743083	174.408	15.0739	0.000650806						4:561682	4	561682_4	561682	0	C	A	0.33	0.0358	0.0105	85.2	1e-05	0.000982						4:14666643	4	14666643_4	14666643	0	C	A	0.137	-1.59268	0.491085	-239.372	100000	0.00164221						1:22933797	1	22933797_1	22933797	0	A	T	0.125	-1.48031	0.455293	-255.653	100000	0.0015571							1:8307980	1	8307980_1	8307980	0	C	T	0.237	1.05625	0.324912	-215.024	100000	0.00161378						2:5083965	2	5083965_2	5083965	0	A	G	0.144	1.15569	0.346055	-217.79	1e-05	0.00119982							1:11176601	1	11176601_1	11176601	0	T	G	0.436	-0.906	0.282	-215	100000	0.00182							4:10815374	4	10815374_4	10815374	0	C	T	0.383	0.97	0.303	-227	0.0425	0.00186
3:10966520	3	10966520_3	10966520	0	A	G	0.063	0.0321132	0.00959239	153.562	100000	0.00117716						5:9428514	5	9428514_5	9428514	0	A	G	0.065	-0.0262528	0.00743083	174.408	15.0739	0.000650806						4:561817	4	561817_4	561817	0	G	A	0.33	0.0358	0.0105	85.2	1e-05	0.000982						2:12443858	2	12443858_2	12443858	0	C	A	0.274	-1.21552	0.374834	-239.383	100000	0.00164401						1:22933842	1	22933842_1	22933842	0	C	T	0.125	-1.48031	0.455293	-255.653	100000	0.0015571							2:9553203	2	9553203_2	9553203	0	C	T	0.129	-1.30369	0.401041	-215.051	100000	0.00161431						2:5084671	2	5084671_2	5084671	0	T	C	0.144	1.15569	0.346055	-217.79	1e-05	0.00119982							1:11176609	1	11176609_1	11176609	0	T	A	0.436	-0.906	0.282	-215	100000	0.00182							4:10815375	4	10815375_4	10815375	0	T	C	0.383	0.97	0.303	-227	0.0425	0.00186
2:17673216	2	17673216_2	17673216	0	G	A	0.411	-0.0162639	0.00486113	153.58	100000	0.00118502						5:9428515	5	9428515_5	9428515	0	C	T	0.065	-0.0262528	0.00743083	174.408	15.0739	0.000650806						4:561929	4	561929_4	561929	0	C	T	0.33	0.0358	0.0105	85.2	1e-05	0.000982						5:16709045	5	16709045_5	16709045	0	G	T	0.158	1.45447	0.44853	-239.405	100000	0.00164439						1:22933864	1	22933864_1	22933864	0	A	C	0.125	-1.48031	0.455293	-255.653	100000	0.0015571							2:9555578	2	9555578_2	9555578	0	A	T	0.129	-1.30369	0.401041	-215.051	100000	0.00161431						2:5085511	2	5085511_2	5085511	0	T	C	0.144	1.15569	0.346055	-217.79	1e-05	0.00119982							1:11176732	1	11176732_1	11176732	0	T	G	0.436	-0.906	0.282	-215	100000	0.00182							4:10815391	4	10815391_4	10815391	0	T	A	0.383	0.97	0.303	-227	0.0425	0.00186
2:17675467	2	17675467_2	17675467	0	G	T	0.411	-0.0162639	0.00486113	153.58	100000	0.00118502						5:9428549	5	9428549_5	9428549	0	C	T	0.065	-0.0262528	0.00743083	174.408	15.0739	0.000650806						4:561935	4	561935_4	561935	0	T	C	0.33	0.0358	0.0105	85.2	1e-05	0.000982						2:11043454	2	11043454_2	11043454	0	T	C	0.084	-2.01498	0.621458	-239.352	100000	0.0016465						1:22933918	1	22933918_1	22933918	0	G	T	0.125	-1.48031	0.455293	-255.653	100000	0.0015571							1:24875416	1	24875416_1	24875416	0	T	C	0.161	-1.23066	0.378661	-215.018	100000	0.00161799						2:5098835	2	5098835_2	5098835	0	T	G	0.144	1.15569	0.346055	-217.79	1e-05	0.00119982							1:11176978	1	11176978_1	11176978	0	T	C	0.436	-0.906	0.282	-215	100000	0.00182							4:10815397	4	10815397_4	10815397	0	A	T	0.383	0.97	0.303	-227	0.0425	0.00186
3:221490	3	221490_3	221490	0	A	G	0.295	0.0192273	0.00574748	153.671	100000	0.0011864						5:9428555	5	9428555_5	9428555	0	A	G	0.065	-0.0262528	0.00743083	174.408	15.0739	0.000650806						4:561964	4	561964_4	561964	0	A	G	0.33	0.0358	0.0105	85.2	1e-05	0.000982						3:20720025	3	20720025_3	20720025	0	A	G	0.389	1.15671	0.356818	-239.346	100000	0.00164977						1:22933924	1	22933924_1	22933924	0	G	A	0.125	-1.48031	0.455293	-255.653	100000	0.0015571							2:3558461	2	3558461_2	3558461	0	C	G	0.505	-0.931816	0.28671	-214.989	100000	0.00161807						2:5101938	2	5101938_2	5101938	0	A	G	0.144	1.15569	0.346055	-217.79	1e-05	0.00119982							2:16293949	2	16293949_2	16293949	0	G	T	0.234	0.989	0.308	-216	1e-05	0.00182							5:13949240	5	13949240_5	13949240	0	G	A	0.266	-1.1	0.343	-227	100000	0.00186
3:221721	3	221721_3	221721	0	T	C	0.295	0.0192273	0.00574748	153.671	100000	0.0011864						5:9428584	5	9428584_5	9428584	0	T	C	0.065	-0.0262528	0.00743083	174.408	15.0739	0.000650806						4:561985	4	561985_4	561985	0	A	G	0.33	0.0358	0.0105	85.2	1e-05	0.000982						3:20720026	3	20720026_3	20720026	0	A	T	0.389	1.15671	0.356818	-239.346	100000	0.00164977						1:22934059	1	22934059_1	22934059	0	T	C	0.125	-1.48031	0.455293	-255.653	100000	0.0015571							3:20726454	3	20726454_3	20726454	0	A	G	0.452	0.918191	0.282523	-215.008	100000	0.0016184						2:5108243	2	5108243_2	5108243	0	G	C	0.144	1.15569	0.346055	-217.79	1e-05	0.00119982							1:4498733	1	4498733_1	4498733	0	G	A	0.191	1.1	0.343	-216	100000	0.00183							5:18486265	5	18486265_5	18486265	0	G	A	0.298	1.08	0.339	-227	100000	0.00186
5:20296280	5	20296280_5	20296280	0	T	C	0.158	-0.0226681	0.00677613	153.612	100000	0.00118662						5:9429172	5	9429172_5	9429172	0	C	A	0.065	-0.0262528	0.00743083	174.408	15.0739	0.000650806						4:562147	4	562147_4	562147	0	G	A	0.33	0.0358	0.0105	85.2	1e-05	0.000982						3:20720027	3	20720027_3	20720027	0	A	T	0.389	1.15671	0.356818	-239.346	100000	0.00164977						4:17440901	4	17440901_4	17440901	0	A	C	0.183	-1.31104	0.403318	-255.621	100000	0.00156065							4:4845913	4	4845913_4	4845913	0	T	C	0.495	-0.991739	0.305202	-214.928	100000	0.00162101						2:5108700	2	5108700_2	5108700	0	A	G	0.144	1.15569	0.346055	-217.79	1e-05	0.00119982							1:4505838	1	4505838_1	4505838	0	C	T	0.191	1.1	0.343	-216	100000	0.00183							5:18486426	5	18486426_5	18486426	0	A	G	0.298	1.08	0.339	-227	100000	0.00186
5:20297550	5	20297550_5	20297550	0	A	C	0.158	-0.0226681	0.00677613	153.612	100000	0.00118662						5:9429174	5	9429174_5	9429174	0	T	A	0.065	-0.0262528	0.00743083	174.408	15.0739	0.000650806						4:562165	4	562165_4	562165	0	G	A	0.33	0.0358	0.0105	85.2	1e-05	0.000982						4:5451643	4	5451643_4	5451643	0	G	A	0.126	1.57004	0.484384	-239.425	100000	0.00165183						4:17440908	4	17440908_4	17440908	0	T	A	0.183	-1.31104	0.403318	-255.621	100000	0.00156065							4:4846949	4	4846949_4	4846949	0	C	T	0.495	-0.991739	0.305202	-214.928	100000	0.00162101						2:5110292	2	5110292_2	5110292	0	A	G	0.144	1.15569	0.346055	-217.79	1e-05	0.00119982							1:4506618	1	4506618_1	4506618	0	T	C	0.191	1.1	0.343	-216	100000	0.00183							1:19149393	1	19149393_1	19149393	0	T	A	0.138	1.39	0.433	-227	100000	0.00188
1:29874472	1	29874472_1	29874472	0	A	C	0.074	-0.0306138	0.00915264	153.578	100000	0.00118845						5:9429187	5	9429187_5	9429187	0	C	T	0.065	-0.0262528	0.00743083	174.408	15.0739	0.000650806						4:562227	4	562227_4	562227	0	G	A	0.33	0.0358	0.0105	85.2	1e-05	0.000982						3:7198278	3	7198278_3	7198278	0	A	G	0.253	-1.22304	0.377378	-239.408	100000	0.00165405						4:17440960	4	17440960_4	17440960	0	G	T	0.183	-1.31104	0.403318	-255.621	100000	0.00156065							4:4849208	4	4849208_4	4849208	0	A	G	0.495	-0.991739	0.305202	-214.928	100000	0.00162101						2:5110339	2	5110339_2	5110339	0	A	G	0.144	1.15569	0.346055	-217.79	1e-05	0.00119982							1:4506763	1	4506763_1	4506763	0	T	G	0.191	1.1	0.343	-216	100000	0.00183							1:19149402	1	19149402_1	19149402	0	A	T	0.138	1.39	0.433	-227	100000	0.00188
4:10422475	4	10422475_4	10422475	0	C	T	0.421	0.0164963	0.00493275	153.594	100000	0.00119064						5:9429197	5	9429197_5	9429197	0	C	A	0.065	-0.0262528	0.00743083	174.408	15.0739	0.000650806						4:562239	4	562239_4	562239	0	T	G	0.33	0.0358	0.0105	85.2	1e-05	0.000982						1:4055295	1	4055295_1	4055295	0	A	C	0.158	1.65804	0.511652	-239.28	100000	0.00165576						4:17440971	4	17440971_4	17440971	0	G	A	0.183	-1.31104	0.403318	-255.621	100000	0.00156065							4:4849394	4	4849394_4	4849394	0	T	C	0.495	-0.991739	0.305202	-214.928	100000	0.00162101						2:5112938	2	5112938_2	5112938	0	A	G	0.144	1.15569	0.346055	-217.79	1e-05	0.00119982							1:16800429	1	16800429_1	16800429	0	T	G	0.128	1.26	0.391	-216	0.0247	0.00183							2:6790405	2	6790405_2	6790405	0	T	C	0.17	1.25	0.392	-227	1e-05	0.00188
4:10422487	4	10422487_4	10422487	0	C	A	0.421	0.0164963	0.00493275	153.594	100000	0.00119064						5:9429254	5	9429254_5	9429254	0	T	A	0.065	-0.0262528	0.00743083	174.408	15.0739	0.000650806						4:562273	4	562273_4	562273	0	T	C	0.33	0.0358	0.0105	85.2	1e-05	0.000982						1:4055527	1	4055527_1	4055527	0	A	G	0.158	1.65804	0.511652	-239.28	100000	0.00165576						4:17440992	4	17440992_4	17440992	0	G	A	0.183	-1.31104	0.403318	-255.621	100000	0.00156065							4:4849434	4	4849434_4	4849434	0	T	C	0.495	-0.991739	0.305202	-214.928	100000	0.00162101						2:5115462	2	5115462_2	5115462	0	T	G	0.144	1.15569	0.346055	-217.79	1e-05	0.00119982							1:29441660	1	29441660_1	29441660	0	T	G	0.181	-1.14	0.355	-215	100000	0.00183							3:15317074	3	15317074_3	15317074	0	T	C	0.394	0.964	0.301	-227	1e-05	0.00188
1:11807676	1	11807676_1	11807676	0	T	C	0.074	0.0294967	0.00882038	153.539	100000	0.00119094						5:9429270	5	9429270_5	9429270	0	C	T	0.065	-0.0262528	0.00743083	174.408	15.0739	0.000650806						4:562328	4	562328_4	562328	0	G	C	0.33	0.0358	0.0105	85.2	1e-05	0.000982						3:10161347	3	10161347_3	10161347	0	G	T	0.358	1.19963	0.370198	-239.33	100000	0.00165615						4:17440993	4	17440993_4	17440993	0	A	T	0.183	-1.31104	0.403318	-255.621	100000	0.00156065							4:4850899	4	4850899_4	4850899	0	T	C	0.495	-0.991739	0.305202	-214.928	100000	0.00162101						2:4520872	2	4520872_2	4520872	0	A	T	0.124	1.23234	0.369031	-217.441	0.647936	0.00120068							1:29441661	1	29441661_1	29441661	0	T	A	0.181	-1.14	0.355	-215	100000	0.00183							4:18093996	4	18093996_4	18093996	0	G	A	0.309	1.02	0.319	-227	1e-05	0.00188
4:970671	4	970671_4	970671	0	C	A	0.126	0.0261633	0.00782364	150.88	0.747446	0.00119102						5:9429314	5	9429314_5	9429314	0	G	A	0.065	-0.0262528	0.00743083	174.408	15.0739	0.000650806						4:562379	4	562379_4	562379	0	A	G	0.33	0.0358	0.0105	85.2	1e-05	0.000982						3:6490975	3	6490975_3	6490975	0	G	A	0.221	-1.33456	0.411872	-239.368	100000	0.00165754						4:17441016	4	17441016_4	17441016	0	G	C	0.183	-1.31104	0.403318	-255.621	100000	0.00156065							4:4851031	4	4851031_4	4851031	0	A	T	0.495	-0.991739	0.305202	-214.928	100000	0.00162101						2:4520928	2	4520928_2	4520928	0	C	T	0.124	1.23234	0.369031	-217.441	0.647936	0.00120068							3:21079980	3	21079980_3	21079980	0	G	A	0.149	1.16	0.362	-216	100000	0.00183							5:20338134	5	20338134_5	20338134	0	A	G	0.255	1.08	0.337	-227	1e-05	0.00188
4:972462	4	972462_4	972462	0	G	A	0.126	0.0261633	0.00782364	150.88	0.747446	0.00119102						5:9430448	5	9430448_5	9430448	0	T	C	0.065	-0.0262528	0.00743083	174.408	15.0739	0.000650806						4:562383	4	562383_4	562383	0	T	A	0.33	0.0358	0.0105	85.2	1e-05	0.000982						3:6490979	3	6490979_3	6490979	0	A	G	0.221	-1.33456	0.411872	-239.368	100000	0.00165754						4:2279891	4	2279891_4	2279891	0	T	C	0.077	1.97704	0.608233	-255.582	100000	0.00156146							4:4851205	4	4851205_4	4851205	0	A	G	0.495	-0.991739	0.305202	-214.928	100000	0.00162101						2:4522004	2	4522004_2	4522004	0	C	G	0.124	1.23234	0.369031	-217.441	0.647936	0.00120068							3:21080504	3	21080504_3	21080504	0	T	G	0.149	1.16	0.362	-216	100000	0.00183							5:20338155	5	20338155_5	20338155	0	C	T	0.255	1.08	0.337	-227	1e-05	0.00188
4:973746	4	973746_4	973746	0	A	G	0.126	0.0261633	0.00782364	150.88	0.747446	0.00119102						5:9430491	5	9430491_5	9430491	0	G	A	0.065	-0.0262528	0.00743083	174.408	15.0739	0.000650806						4:562537	4	562537_4	562537	0	A	T	0.33	0.0358	0.0105	85.2	1e-05	0.000982						3:6491000	3	6491000_3	6491000	0	G	A	0.221	-1.33456	0.411872	-239.368	100000	0.00165754						4:5342308	4	5342308_4	5342308	0	T	C	0.077	1.78524	0.54926	-255.685	100000	0.0015625							4:4857645	4	4857645_4	4857645	0	C	G	0.495	-0.991739	0.305202	-214.928	100000	0.00162101						2:4522802	2	4522802_2	4522802	0	T	C	0.124	1.23234	0.369031	-217.441	0.647936	0.00120068							3:21082298	3	21082298_3	21082298	0	A	G	0.149	1.16	0.362	-216	100000	0.00183							5:20338181	5	20338181_5	20338181	0	A	G	0.255	1.08	0.337	-227	1e-05	0.00188
4:974222	4	974222_4	974222	0	C	A	0.126	0.0261633	0.00782364	150.88	0.747446	0.00119102						5:9430496	5	9430496_5	9430496	0	T	C	0.065	-0.0262528	0.00743083	174.408	15.0739	0.000650806						4:562560	4	562560_4	562560	0	G	A	0.33	0.0358	0.0105	85.2	1e-05	0.000982						5:12059381	5	12059381_5	12059381	0	A	G	0.105	-1.86711	0.576238	-239.334	100000	0.00165782						3:14575701	3	14575701_3	14575701	0	A	G	0.183	1.242	0.382178	-255.677	100000	0.0015648							2:5013709	2	5013709_2	5013709	0	T	C	0.161	1.30522	0.401732	-214.962	100000	0.00162346						2:4523231	2	4523231_2	4523231	0	A	G	0.124	1.23234	0.369031	-217.441	0.647936	0.00120068							5:19992547	5	19992547_5	19992547	0	T	A	0.309	0.889	0.277	-216	100000	0.00183							5:20338208	5	20338208_5	20338208	0	A	G	0.255	1.08	0.337	-227	1e-05	0.00188
4:974223	4	974223_4	974223	0	G	T	0.126	0.0261633	0.00782364	150.88	0.747446	0.00119102						5:9430556	5	9430556_5	9430556	0	T	A	0.065	-0.0262528	0.00743083	174.408	15.0739	0.000650806						4:562583	4	562583_4	562583	0	A	G	0.33	0.0358	0.0105	85.2	1e-05	0.000982						5:12063323	5	12063323_5	12063323	0	C	G	0.105	-1.86711	0.576238	-239.334	100000	0.00165782						4:432183	4	432183_4	432183	0	C	A	0.394	-1.1374	0.349999	-255.53	100000	0.00156521							3:1242740	3	1242740_3	1242740	0	A	C	0.301	-0.990513	0.30487	-215.017	100000	0.00162347						1:8587885	1	8587885_1	8587885	0	T	A	0.278	-0.905761	0.271357	-217.795	1e-05	0.00120649							5:19992839	5	19992839_5	19992839	0	G	A	0.309	0.889	0.277	-216	100000	0.00183							5:20338212	5	20338212_5	20338212	0	A	G	0.255	1.08	0.337	-227	1e-05	0.00188
4:982872	4	982872_4	982872	0	A	G	0.126	0.0261633	0.00782364	150.88	0.747446	0.00119102						5:9430588	5	9430588_5	9430588	0	G	A	0.065	-0.0262528	0.00743083	174.408	15.0739	0.000650806						4:562604	4	562604_4	562604	0	A	C	0.33	0.0358	0.0105	85.2	1e-05	0.000982						4:4621511	4	4621511_4	4621511	0	A	C	0.232	1.31718	0.406554	-239.366	100000	0.00165943						4:432185	4	432185_4	432185	0	G	T	0.394	-1.1374	0.349999	-255.53	100000	0.00156521							5:3639680	5	3639680_5	3639680	0	C	T	0.108	1.44051	0.443389	-215.035	100000	0.00162399						1:8587943	1	8587943_1	8587943	0	A	C	0.278	-0.905761	0.271357	-217.795	1e-05	0.00120649							5:19992877	5	19992877_5	19992877	0	C	A	0.309	0.889	0.277	-216	100000	0.00183							5:20338262	5	20338262_5	20338262	0	G	A	0.255	1.08	0.337	-227	1e-05	0.00188
4:983416	4	983416_4	983416	0	A	G	0.126	0.0261633	0.00782364	150.88	0.747446	0.00119102						5:9430598	5	9430598_5	9430598	0	T	A	0.065	-0.0262528	0.00743083	174.408	15.0739	0.000650806						4:562616	4	562616_4	562616	0	A	C	0.33	0.0358	0.0105	85.2	1e-05	0.000982						4:4621518	4	4621518_4	4621518	0	C	G	0.232	1.31718	0.406554	-239.366	100000	0.00165943						4:432219	4	432219_4	432219	0	A	C	0.394	-1.1374	0.349999	-255.53	100000	0.00156521							5:3639687	5	3639687_5	3639687	0	G	A	0.108	1.44051	0.443389	-215.035	100000	0.00162399						1:8587973	1	8587973_1	8587973	0	G	A	0.278	-0.905761	0.271357	-217.795	1e-05	0.00120649							1:21144941	1	21144941_1	21144941	0	A	G	0.106	1.4	0.438	-216	100000	0.00184							5:20338284	5	20338284_5	20338284	0	T	A	0.255	1.08	0.337	-227	1e-05	0.00188
4:986802	4	986802_4	986802	0	A	G	0.126	0.0261633	0.00782364	150.88	0.747446	0.00119102						5:9430613	5	9430613_5	9430613	0	T	G	0.065	-0.0262528	0.00743083	174.408	15.0739	0.000650806						4:562868	4	562868_4	562868	0	T	C	0.33	0.0358	0.0105	85.2	1e-05	0.000982						4:4621557	4	4621557_4	4621557	0	A	C	0.232	1.31718	0.406554	-239.366	100000	0.00165943						1:22841563	1	22841563_1	22841563	0	T	G	0.279	-1.0677	0.328577	-255.68	100000	0.0015665							5:3639710	5	3639710_5	3639710	0	A	T	0.108	1.44051	0.443389	-215.035	100000	0.00162399						1:8587983	1	8587983_1	8587983	0	G	T	0.278	-0.905761	0.271357	-217.795	1e-05	0.00120649							2:2461757	2	2461757_2	2461757	0	T	C	0.383	0.96	0.299	-215	100000	0.00184							5:20338285	5	20338285_5	20338285	0	T	C	0.255	1.08	0.337	-227	1e-05	0.00188
4:990499	4	990499_4	990499	0	T	C	0.126	0.0261633	0.00782364	150.88	0.747446	0.00119102						5:9430616	5	9430616_5	9430616	0	T	C	0.065	-0.0262528	0.00743083	174.408	15.0739	0.000650806						4:562891	4	562891_4	562891	0	A	G	0.33	0.0358	0.0105	85.2	1e-05	0.000982						2:2461997	2	2461997_2	2461997	0	A	T	0.368	1.21412	0.374862	-239.316	100000	0.00166478						1:22841576	1	22841576_1	22841576	0	A	G	0.279	-1.0677	0.328577	-255.68	100000	0.0015665							3:21080697	3	21080697_3	21080697	0	A	T	0.075	1.64473	0.506253	-215.063	100000	0.00162421						1:8588044	1	8588044_1	8588044	0	T	C	0.278	-0.905761	0.271357	-217.795	1e-05	0.00120649							1:17455600	1	17455600_1	17455600	0	T	C	0.117	1.39	0.433	-215	100000	0.00185							5:20338306	5	20338306_5	20338306	0	G	T	0.255	1.08	0.337	-227	1e-05	0.00188
4:993390	4	993390_4	993390	0	A	G	0.126	0.0261633	0.00782364	150.88	0.747446	0.00119102						5:9430621	5	9430621_5	9430621	0	A	G	0.065	-0.0262528	0.00743083	174.408	15.0739	0.000650806						4:563039	4	563039_4	563039	0	A	T	0.33	0.0358	0.0105	85.2	1e-05	0.000982						5:15311398	5	15311398_5	15311398	0	A	T	0.074	2.10403	0.649788	-239.382	100000	0.00166903						4:17595307	4	17595307_4	17595307	0	G	A	0.058	-2.02196	0.622271	-255.696	100000	0.00156715							3:21080698	3	21080698_3	21080698	0	A	T	0.075	1.64473	0.506253	-215.063	100000	0.00162421						1:8588053	1	8588053_1	8588053	0	A	T	0.278	-0.905761	0.271357	-217.795	1e-05	0.00120649							2:2715668	2	2715668_2	2715668	0	A	G	0.17	1.18	0.369	-215	100000	0.00185							5:20338311	5	20338311_5	20338311	0	G	A	0.255	1.08	0.337	-227	1e-05	0.00188
3:9341805	3	9341805_3	9341805	0	G	A	0.421	-0.0169983	0.00508306	153.624	100000	0.00119114						5:9430636	5	9430636_5	9430636	0	G	A	0.065	-0.0262528	0.00743083	174.408	15.0739	0.000650806						4:563055	4	563055_4	563055	0	A	G	0.33	0.0358	0.0105	85.2	1e-05	0.000982						1:3355023	1	3355023_1	3355023	0	T	G	0.147	-1.52299	0.470421	-239.401	100000	0.00167177						4:6684738	4	6684738_4	6684738	0	A	G	0.058	2.0505	0.631076	-255.682	100000	0.00156771							3:21083998	3	21083998_3	21083998	0	C	A	0.075	1.64473	0.506253	-215.063	100000	0.00162421						1:8588073	1	8588073_1	8588073	0	G	A	0.278	-0.905761	0.271357	-217.795	1e-05	0.00120649							2:2717757	2	2717757_2	2717757	0	A	G	0.17	1.18	0.369	-215	100000	0.00185							5:20338313	5	20338313_5	20338313	0	T	C	0.255	1.08	0.337	-227	1e-05	0.00188
3:9341817	3	9341817_3	9341817	0	A	T	0.421	-0.0169983	0.00508306	153.624	100000	0.00119114						5:9430660	5	9430660_5	9430660	0	T	A	0.065	-0.0262528	0.00743083	174.408	15.0739	0.000650806						4:563159	4	563159_4	563159	0	C	T	0.33	0.0358	0.0105	85.2	1e-05	0.000982						2:3666405	2	3666405_2	3666405	0	G	T	0.074	-2.08657	0.644872	-239.396	100000	0.00168169						4:6684747	4	6684747_4	6684747	0	C	A	0.058	2.0505	0.631076	-255.682	100000	0.00156771							3:15283709	3	15283709_3	15283709	0	C	T	0.441	0.923811	0.284376	-215.008	100000	0.00162561						2:3005303	2	3005303_2	3005303	0	G	A	0.402	-0.827929	0.248042	-217.795	1e-05	0.00120664							2:2718108	2	2718108_2	2718108	0	A	T	0.17	1.18	0.369	-215	100000	0.00185							5:20338339	5	20338339_5	20338339	0	G	A	0.255	1.08	0.337	-227	1e-05	0.00188
5:4181216	5	4181216_5	4181216	0	T	A	0.211	-0.020791	0.00621878	153.631	100000	0.00119435						5:9430661	5	9430661_5	9430661	0	A	C	0.065	-0.0262528	0.00743083	174.408	15.0739	0.000650806						4:563266	4	563266_4	563266	0	A	G	0.33	0.0358	0.0105	85.2	1e-05	0.000982						2:3666714	2	3666714_2	3666714	0	T	C	0.074	-2.08657	0.644872	-239.396	100000	0.00168169						4:6684911	4	6684911_4	6684911	0	T	C	0.058	2.0505	0.631076	-255.682	100000	0.00156771							4:7389682	4	7389682_4	7389682	0	T	C	0.14	1.33517	0.411064	-215	100000	0.00162802						2:3009331	2	3009331_2	3009331	0	C	T	0.402	-0.827929	0.248042	-217.795	1e-05	0.00120664							2:3296815	2	3296815_2	3296815	0	T	G	0.287	-0.972	0.303	-216	100000	0.00185							5:20338343	5	20338343_5	20338343	0	A	T	0.255	1.08	0.337	-227	1e-05	0.00188
1:21978129	1	21978129_1	21978129	0	T	A	0.442	0.0161837	0.00484099	153.578	100000	0.00119513						5:9430740	5	9430740_5	9430740	0	A	T	0.065	-0.0262528	0.00743083	174.408	15.0739	0.000650806						4:564493	4	564493_4	564493	0	A	G	0.33	0.0358	0.0105	85.2	1e-05	0.000982						2:3666878	2	3666878_2	3666878	0	A	G	0.074	-2.08657	0.644872	-239.396	100000	0.00168169						4:6685319	4	6685319_4	6685319	0	A	G	0.058	2.0505	0.631076	-255.682	100000	0.00156771							1:19373201	1	19373201_1	19373201	0	C	A	0.075	1.93495	0.595803	-214.904	100000	0.00163032						5:26045889	5	26045889_5	26045889	0	C	T	0.443	0.817129	0.244818	-217.795	1e-05	0.00120724							2:3322139	2	3322139_2	3322139	0	A	G	0.287	-0.972	0.303	-216	100000	0.00185							5:20338364	5	20338364_5	20338364	0	T	C	0.255	1.08	0.337	-227	1e-05	0.00188
1:21978240	1	21978240_1	21978240	0	T	C	0.442	0.0161837	0.00484099	153.578	100000	0.00119513						5:9430827	5	9430827_5	9430827	0	A	T	0.065	-0.0262528	0.00743083	174.408	15.0739	0.000650806						4:564547	4	564547_4	564547	0	T	C	0.33	0.0358	0.0105	85.2	1e-05	0.000982						2:3667395	2	3667395_2	3667395	0	C	G	0.074	-2.08657	0.644872	-239.396	100000	0.00168169						1:11221081	1	11221081_1	11221081	0	A	G	0.096	-1.68921	0.519892	-255.642	100000	0.001568							4:17316308	4	17316308_4	17316308	0	G	A	0.215	1.11022	0.341885	-215.017	100000	0.00163182						5:26045928	5	26045928_5	26045928	0	T	C	0.443	0.817129	0.244818	-217.795	1e-05	0.00120724							2:15134716	2	15134716_2	15134716	0	A	G	0.128	1.3	0.407	-216	100000	0.00185							5:20338461	5	20338461_5	20338461	0	A	T	0.255	1.08	0.337	-227	1e-05	0.00188
5:5898549	5	5898549_5	5898549	0	C	A	0.137	-0.0237062	0.00709135	153.591	100000	0.00119547						5:9431432	5	9431432_5	9431432	0	T	C	0.065	-0.0262528	0.00743083	174.408	15.0739	0.000650806						4:564549	4	564549_4	564549	0	A	C	0.33	0.0358	0.0105	85.2	1e-05	0.000982						2:3667744	2	3667744_2	3667744	0	T	C	0.074	-2.08657	0.644872	-239.396	100000	0.00168169						1:11221121	1	11221121_1	11221121	0	G	A	0.096	-1.68921	0.519892	-255.642	100000	0.001568							5:20086620	5	20086620_5	20086620	0	C	A	0.441	0.911884	0.280818	-215.025	100000	0.00163231						5:26045937	5	26045937_5	26045937	0	G	A	0.443	0.817129	0.244818	-217.795	1e-05	0.00120724							2:16742352	2	16742352_2	16742352	0	A	G	0.223	0.998	0.311	-216	100000	0.00185							5:20338467	5	20338467_5	20338467	0	A	T	0.255	1.08	0.337	-227	1e-05	0.00188
1:16458397	1	16458397_1	16458397	0	A	G	0.053	-0.0394525	0.0118021	153.669	100000	0.00119599						5:9431532	5	9431532_5	9431532	0	A	T	0.065	-0.0262528	0.00743083	174.408	15.0739	0.000650806						4:564760	4	564760_4	564760	0	C	G	0.33	0.0358	0.0105	85.2	1e-05	0.000982						2:3668902	2	3668902_2	3668902	0	A	G	0.074	-2.08657	0.644872	-239.396	100000	0.00168169						1:11221153	1	11221153_1	11221153	0	T	G	0.096	-1.68921	0.519892	-255.642	100000	0.001568							5:20086957	5	20086957_5	20086957	0	G	A	0.441	0.911884	0.280818	-215.025	100000	0.00163231						3:10188124	3	10188124_3	10188124	0	T	A	0.32	-0.870493	0.260809	-217.795	1e-05	0.00120735							4:10169936	4	10169936_4	10169936	0	G	T	0.234	1.01	0.314	-216	100000	0.00185							5:20338484	5	20338484_5	20338484	0	T	C	0.255	1.08	0.337	-227	1e-05	0.00188
1:29711628	1	29711628_1	29711628	0	C	G	0.074	0.0311691	0.0093267	153.588	100000	0.0011995						5:9431805	5	9431805_5	9431805	0	G	A	0.065	-0.0262528	0.00743083	174.408	15.0739	0.000650806						4:566746	4	566746_4	566746	0	T	A	0.33	0.0358	0.0105	85.2	1e-05	0.000982						2:3669287	2	3669287_2	3669287	0	T	A	0.074	-2.08657	0.644872	-239.396	100000	0.00168169						1:11221218	1	11221218_1	11221218	0	A	T	0.096	-1.68921	0.519892	-255.642	100000	0.001568							5:20086962	5	20086962_5	20086962	0	G	A	0.441	0.911884	0.280818	-215.025	100000	0.00163231						1:587895	1	587895_1	587895	0	A	G	0.474	-0.816716	0.244716	-217.615	0.199026	0.00120837							5:1508520	5	1508520_5	1508520	0	C	G	0.128	1.39	0.434	-215	100000	0.00185							5:20338487	5	20338487_5	20338487	0	G	A	0.255	1.08	0.337	-227	1e-05	0.00188
3:314688	3	314688_3	314688	0	C	G	0.221	-0.0196875	0.00589255	153.589	100000	0.00120275						5:9431807	5	9431807_5	9431807	0	C	T	0.065	-0.0262528	0.00743083	174.408	15.0739	0.000650806						4:567074	4	567074_4	567074	0	T	C	0.33	0.0358	0.0105	85.2	1e-05	0.000982						2:3669359	2	3669359_2	3669359	0	C	T	0.074	-2.08657	0.644872	-239.396	100000	0.00168169						5:17273882	5	17273882_5	17273882	0	C	T	0.077	1.84967	0.569312	-255.653	100000	0.00156898							5:20086964	5	20086964_5	20086964	0	A	C	0.441	0.911884	0.280818	-215.025	100000	0.00163231						1:17092787	1	17092787_1	17092787	0	A	G	0.196	1.01888	0.305337	-216.986	210.402	0.0012103							2:2676631	2	2676631_2	2676631	0	A	G	0.298	-0.914	0.285	-216	1e-05	0.00186							5:20338509	5	20338509_5	20338509	0	G	A	0.255	1.08	0.337	-227	1e-05	0.00188
3:13220304	3	13220304_3	13220304	0	T	C	0.232	0.0200515	0.0060027	153.622	100000	0.00120535						5:9431810	5	9431810_5	9431810	0	C	T	0.065	-0.0262528	0.00743083	174.408	15.0739	0.000650806						4:569693	4	569693_4	569693	0	C	G	0.33	0.0358	0.0105	85.2	1e-05	0.000982						2:3669418	2	3669418_2	3669418	0	T	C	0.074	-2.08657	0.644872	-239.396	100000	0.00168169						5:13970531	5	13970531_5	13970531	0	A	G	0.404	1.02524	0.315605	-255.633	100000	0.0015713							5:20086970	5	20086970_5	20086970	0	C	T	0.441	0.911884	0.280818	-215.025	100000	0.00163231						4:5267513	4	5267513_4	5267513	0	T	C	0.072	1.56866	0.470141	-216.986	188.019	0.00121157							3:8226997	3	8226997_3	8226997	0	G	A	0.149	-1.3	0.407	-215	100000	0.00186							5:20338519	5	20338519_5	20338519	0	A	G	0.255	1.08	0.337	-227	1e-05	0.00188
3:13220339	3	13220339_3	13220339	0	A	G	0.232	0.0200515	0.0060027	153.622	100000	0.00120535						5:9431820	5	9431820_5	9431820	0	A	T	0.065	-0.0262528	0.00743083	174.408	15.0739	0.000650806						2:8521486	2	8521486_2	8521486	0	T	C	0.447	0.0339	0.00995	85.2	1e-05	0.000986						2:3669840	2	3669840_2	3669840	0	T	C	0.074	-2.08657	0.644872	-239.396	100000	0.00168169						2:12769174	2	12769174_2	12769174	0	T	A	0.452	0.999999	0.307843	-255.644	100000	0.00157173							5:20086975	5	20086975_5	20086975	0	A	G	0.441	0.911884	0.280818	-215.025	100000	0.00163231						4:12997450	4	12997450_4	12997450	0	C	T	0.072	-1.55787	0.466933	-216.989	250.134	0.00121236							3:8227000	3	8227000_3	8227000	0	T	C	0.149	-1.3	0.407	-215	100000	0.00186							5:20338529	5	20338529_5	20338529	0	T	C	0.255	1.08	0.337	-227	1e-05	0.00188
3:22048242	3	22048242_3	22048242	0	A	C	0.116	-0.0262051	0.007848	153.609	100000	0.00121049						5:9431855	5	9431855_5	9431855	0	G	C	0.065	-0.0262528	0.00743083	174.408	15.0739	0.000650806						5:18336074	5	18336074_5	18336074	0	T	A	0.17	0.0448	0.0132	85.2	1e-05	0.00099						2:3670705	2	3670705_2	3670705	0	T	C	0.074	-2.08657	0.644872	-239.396	100000	0.00168169						4:14656270	4	14656270_4	14656270	0	T	C	0.106	-1.56318	0.481349	-255.681	100000	0.00157627							5:20086982	5	20086982_5	20086982	0	A	T	0.441	0.911884	0.280818	-215.025	100000	0.00163231						1:24364585	1	24364585_1	24364585	0	G	A	0.155	-1.22244	0.366418	-216.899	287.917	0.00121308							3:8227008	3	8227008_3	8227008	0	C	T	0.149	-1.3	0.407	-215	100000	0.00186							5:20338645	5	20338645_5	20338645	0	T	A	0.255	1.08	0.337	-227	1e-05	0.00188
5:21149105	5	21149105_5	21149105	0	A	G	0.095	-0.0282845	0.00847075	153.597	100000	0.00121053						5:9431961	5	9431961_5	9431961	0	A	G	0.065	-0.0262528	0.00743083	174.408	15.0739	0.000650806						5:18336105	5	18336105_5	18336105	0	G	A	0.17	0.0448	0.0132	85.2	1e-05	0.00099						2:3671008	2	3671008_2	3671008	0	T	C	0.074	-2.08657	0.644872	-239.396	100000	0.00168169						4:14659123	4	14659123_4	14659123	0	T	G	0.106	-1.56318	0.481349	-255.681	100000	0.00157627							5:20086983	5	20086983_5	20086983	0	G	T	0.441	0.911884	0.280818	-215.025	100000	0.00163231						2:3031164	2	3031164_2	3031164	0	T	A	0.433	0.818917	0.245465	-217.8	1e-05	0.00121312							3:8227037	3	8227037_3	8227037	0	A	T	0.149	-1.3	0.407	-215	100000	0.00186							5:20338649	5	20338649_5	20338649	0	T	C	0.255	1.08	0.337	-227	1e-05	0.00188
4:15870196	4	15870196_4	15870196	0	C	A	0.126	0.0255151	0.00764159	151.228	1.06822	0.00121091						5:9432021	5	9432021_5	9432021	0	C	T	0.065	-0.0262528	0.00743083	174.408	15.0739	0.000650806						5:18336155	5	18336155_5	18336155	0	G	A	0.17	0.0448	0.0132	85.2	1e-05	0.00099						2:3671913	2	3671913_2	3671913	0	T	A	0.074	-2.08657	0.644872	-239.396	100000	0.00168169						4:14672108	4	14672108_4	14672108	0	G	A	0.106	-1.56318	0.481349	-255.681	100000	0.00157627							5:20086997	5	20086997_5	20086997	0	C	A	0.441	0.911884	0.280818	-215.025	100000	0.00163231						2:5904060	2	5904060_2	5904060	0	A	G	0.052	1.84872	0.554218	-216.98	193.731	0.00121495							3:8227045	3	8227045_3	8227045	0	T	C	0.149	-1.3	0.407	-215	100000	0.00186							5:20338669	5	20338669_5	20338669	0	A	G	0.255	1.08	0.337	-227	1e-05	0.00188
4:15870366	4	15870366_4	15870366	0	T	C	0.126	0.0255151	0.00764159	151.228	1.06822	0.00121091						5:9432102	5	9432102_5	9432102	0	T	C	0.065	-0.0262528	0.00743083	174.408	15.0739	0.000650806						5:18336174	5	18336174_5	18336174	0	C	A	0.17	0.0448	0.0132	85.2	1e-05	0.00099						1:17076913	1	17076913_1	17076913	0	A	G	0.074	2.08312	0.643993	-239.4	100000	0.00168669						1:23068298	1	23068298_1	23068298	0	T	C	0.058	2.14017	0.659213	-255.647	100000	0.00158105							5:20087178	5	20087178_5	20087178	0	A	T	0.441	0.911884	0.280818	-215.025	100000	0.00163231						2:5904083	2	5904083_2	5904083	0	T	C	0.052	1.84872	0.554218	-216.98	193.731	0.00121495							3:8227162	3	8227162_3	8227162	0	C	A	0.149	-1.3	0.407	-215	100000	0.00186							5:20338682	5	20338682_5	20338682	0	G	A	0.255	1.08	0.337	-227	1e-05	0.00188
4:17599806	4	17599806_4	17599806	0	G	A	0.053	-0.0355238	0.0106406	153.552	100000	0.00121274						5:9432135	5	9432135_5	9432135	0	A	T	0.065	-0.0262528	0.00743083	174.408	15.0739	0.000650806						5:18336194	5	18336194_5	18336194	0	T	C	0.17	0.0448	0.0132	85.2	1e-05	0.00099						3:14531931	3	14531931_3	14531931	0	A	G	0.084	1.98365	0.613303	-239.389	100000	0.00168832						5:10115144	5	10115144_5	10115144	0	A	C	0.346	1.06813	0.329053	-255.63	100000	0.00158345							5:20087220	5	20087220_5	20087220	0	C	A	0.441	0.911884	0.280818	-215.025	100000	0.00163231						4:10514016	4	10514016_4	10514016	0	A	G	0.237	-0.982257	0.294485	-216.96	187.183	0.00121579							3:8227166	3	8227166_3	8227166	0	G	T	0.149	-1.3	0.407	-215	100000	0.00186							5:20338688	5	20338688_5	20338688	0	A	G	0.255	1.08	0.337	-227	1e-05	0.00188
1:2959312	1	2959312_1	2959312	0	A	C	0.263	0.01973	0.00591081	153.642	100000	0.00121487						5:9432138	5	9432138_5	9432138	0	C	T	0.065	-0.0262528	0.00743083	174.408	15.0739	0.000650806						5:18336339	5	18336339_5	18336339	0	A	G	0.17	0.0448	0.0132	85.2	1e-05	0.00099						3:14532032	3	14532032_3	14532032	0	T	C	0.084	1.98365	0.613303	-239.389	100000	0.00168832						5:10115550	5	10115550_5	10115550	0	A	G	0.346	1.06813	0.329053	-255.63	100000	0.00158345							5:20087227	5	20087227_5	20087227	0	G	A	0.441	0.911884	0.280818	-215.025	100000	0.00163231						4:10514133	4	10514133_4	10514133	0	A	T	0.237	-0.982257	0.294485	-216.96	187.183	0.00121579							3:8227181	3	8227181_3	8227181	0	G	C	0.149	-1.3	0.407	-215	100000	0.00186							5:20338793	5	20338793_5	20338793	0	C	G	0.255	1.08	0.337	-227	1e-05	0.00188
1:28046687	1	28046687_1	28046687	0	G	T	0.116	-0.0247569	0.00742134	153.544	100000	0.00122294						5:9432151	5	9432151_5	9432151	0	G	A	0.065	-0.0262528	0.00743083	174.408	15.0739	0.000650806						5:18336340	5	18336340_5	18336340	0	A	T	0.17	0.0448	0.0132	85.2	1e-05	0.00099						3:14532046	3	14532046_3	14532046	0	T	G	0.084	1.98365	0.613303	-239.389	100000	0.00168832						5:10115650	5	10115650_5	10115650	0	A	G	0.346	1.06813	0.329053	-255.63	100000	0.00158345							5:20087349	5	20087349_5	20087349	0	T	C	0.441	0.911884	0.280818	-215.025	100000	0.00163231						1:21487975	1	21487975_1	21487975	0	T	A	0.351	-0.842247	0.252615	-216.999	253.385	0.00122127							3:8227261	3	8227261_3	8227261	0	A	G	0.149	-1.3	0.407	-215	100000	0.00186							5:20338813	5	20338813_5	20338813	0	A	G	0.255	1.08	0.337	-227	1e-05	0.00188
1:28050241	1	28050241_1	28050241	0	G	A	0.116	-0.0247569	0.00742134	153.544	100000	0.00122294						5:9432230	5	9432230_5	9432230	0	A	G	0.065	-0.0262528	0.00743083	174.408	15.0739	0.000650806						5:18336421	5	18336421_5	18336421	0	A	C	0.17	0.0448	0.0132	85.2	1e-05	0.00099						3:14532212	3	14532212_3	14532212	0	T	G	0.084	1.98365	0.613303	-239.389	100000	0.00168832						1:13276135	1	13276135_1	13276135	0	G	A	0.058	-2.08636	0.642886	-255.675	100000	0.00158727							5:20087350	5	20087350_5	20087350	0	T	A	0.441	0.911884	0.280818	-215.025	100000	0.00163231						1:21488026	1	21488026_1	21488026	0	G	A	0.351	-0.842247	0.252615	-216.999	253.385	0.00122127							3:8227264	3	8227264_3	8227264	0	A	G	0.149	-1.3	0.407	-215	100000	0.00186							5:20338840	5	20338840_5	20338840	0	A	G	0.255	1.08	0.337	-227	1e-05	0.00188
1:28050855	1	28050855_1	28050855	0	C	G	0.116	-0.0247569	0.00742134	153.544	100000	0.00122294						5:9432233	5	9432233_5	9432233	0	G	A	0.065	-0.0262528	0.00743083	174.408	15.0739	0.000650806						5:18336474	5	18336474_5	18336474	0	A	C	0.17	0.0448	0.0132	85.2	1e-05	0.00099						3:14532448	3	14532448_3	14532448	0	T	C	0.084	1.98365	0.613303	-239.389	100000	0.00168832						1:12614571	1	12614571_1	12614571	0	T	C	0.058	2.03237	0.626313	-255.702	100000	0.00158896							5:20087450	5	20087450_5	20087450	0	G	C	0.441	0.911884	0.280818	-215.025	100000	0.00163231						1:21488144	1	21488144_1	21488144	0	A	C	0.351	-0.842247	0.252615	-216.999	253.385	0.00122127							3:8227270	3	8227270_3	8227270	0	A	G	0.149	-1.3	0.407	-215	100000	0.00186							5:20338841	5	20338841_5	20338841	0	T	A	0.255	1.08	0.337	-227	1e-05	0.00188
1:28051679	1	28051679_1	28051679	0	A	G	0.116	-0.0247569	0.00742134	153.544	100000	0.00122294						5:9432342	5	9432342_5	9432342	0	T	G	0.065	-0.0262528	0.00743083	174.408	15.0739	0.000650806						5:18336573	5	18336573_5	18336573	0	G	A	0.17	0.0448	0.0132	85.2	1e-05	0.00099						3:14532600	3	14532600_3	14532600	0	G	A	0.084	1.98365	0.613303	-239.389	100000	0.00168832						1:12615460	1	12615460_1	12615460	0	A	G	0.058	2.03237	0.626313	-255.702	100000	0.00158896							5:20087457	5	20087457_5	20087457	0	C	A	0.441	0.911884	0.280818	-215.025	100000	0.00163231						1:21488148	1	21488148_1	21488148	0	T	G	0.351	-0.842247	0.252615	-216.999	253.385	0.00122127							3:8227285	3	8227285_3	8227285	0	A	G	0.149	-1.3	0.407	-215	100000	0.00186							5:20338846	5	20338846_5	20338846	0	A	G	0.255	1.08	0.337	-227	1e-05	0.00188
1:28051796	1	28051796_1	28051796	0	C	T	0.116	-0.0247569	0.00742134	153.544	100000	0.00122294						5:9433785	5	9433785_5	9433785	0	G	A	0.065	-0.0262528	0.00743083	174.408	15.0739	0.000650806						5:18336578	5	18336578_5	18336578	0	A	G	0.17	0.0448	0.0132	85.2	1e-05	0.00099						1:19107420	1	19107420_1	19107420	0	A	G	0.253	-1.2819	0.396422	-239.38	100000	0.00169212						5:9546218	5	9546218_5	9546218	0	T	A	0.058	2.1144	0.651612	-255.663	100000	0.00158945							5:20087697	5	20087697_5	20087697	0	G	A	0.441	0.911884	0.280818	-215.025	100000	0.00163231						1:21488176	1	21488176_1	21488176	0	A	G	0.351	-0.842247	0.252615	-216.999	253.385	0.00122127							1:12056774	1	12056774_1	12056774	0	T	G	0.191	1.18	0.369	-215	100000	0.00187							5:20338913	5	20338913_5	20338913	0	T	A	0.255	1.08	0.337	-227	1e-05	0.00188
1:28054364	1	28054364_1	28054364	0	G	T	0.116	-0.0247569	0.00742134	153.544	100000	0.00122294						5:9433816	5	9433816_5	9433816	0	G	A	0.065	-0.0262528	0.00743083	174.408	15.0739	0.000650806						5:18336590	5	18336590_5	18336590	0	T	C	0.17	0.0448	0.0132	85.2	1e-05	0.00099						5:9903421	5	9903421_5	9903421	0	A	G	0.2	-1.35908	0.420339	-239.405	100000	0.00169409						5:18977345	5	18977345_5	18977345	0	T	A	0.269	1.12046	0.345308	-255.655	100000	0.00158981							5:20087743	5	20087743_5	20087743	0	G	C	0.441	0.911884	0.280818	-215.025	100000	0.00163231						2:4952511	2	4952511_2	4952511	0	C	G	0.268	0.915463	0.274608	-217.807	1e-05	0.00122283							2:11623708	2	11623708_2	11623708	0	C	T	0.16	-1.14	0.356	-216	1e-05	0.00187							5:20338991	5	20338991_5	20338991	0	A	G	0.255	1.08	0.337	-227	1e-05	0.00188
3:2161654	3	2161654_3	2161654	0	T	A	0.074	0.0314376	0.00942487	153.579	100000	0.00122412						5:9445730	5	9445730_5	9445730	0	C	A	0.065	-0.0262528	0.00743083	174.408	15.0739	0.000650806						5:18336592	5	18336592_5	18336592	0	C	T	0.17	0.0448	0.0132	85.2	1e-05	0.00099						5:9903494	5	9903494_5	9903494	0	A	G	0.2	-1.35908	0.420339	-239.405	100000	0.00169409						5:3843532	5	3843532_5	3843532	0	A	G	0.173	1.31104	0.404127	-255.659	100000	0.00159329							5:20087744	5	20087744_5	20087744	0	C	T	0.441	0.911884	0.280818	-215.025	100000	0.00163231						1:24292273	1	24292273_1	24292273	0	G	C	0.103	-1.33508	0.400618	-216.994	204.111	0.0012274							3:7157700	3	7157700_3	7157700	0	A	T	0.106	-1.42	0.442	-216	100000	0.00187							5:20338997	5	20338997_5	20338997	0	G	A	0.255	1.08	0.337	-227	1e-05	0.00188
5:16659151	5	16659151_5	16659151	0	C	T	0.147	0.0227599	0.00682346	153.561	100000	0.00122437						5:9449363	5	9449363_5	9449363	0	C	T	0.065	-0.0262528	0.00743083	174.408	15.0739	0.000650806						5:18336611	5	18336611_5	18336611	0	A	T	0.17	0.0448	0.0132	85.2	1e-05	0.00099						5:9903563	5	9903563_5	9903563	0	G	A	0.2	-1.35908	0.420339	-239.405	100000	0.00169409						1:10790304	1	10790304_1	10790304	0	C	G	0.144	-1.34376	0.414248	-255.709	100000	0.00159468							5:20087746	5	20087746_5	20087746	0	A	C	0.441	0.911884	0.280818	-215.025	100000	0.00163231						3:6269636	3	6269636_3	6269636	0	G	A	0.144	1.15344	0.346134	-217.811	1e-05	0.00122821							4:15785853	4	15785853_4	15785853	0	A	G	0.138	-1.29	0.404	-215	100000	0.00187							5:20339031	5	20339031_5	20339031	0	C	G	0.255	1.08	0.337	-227	1e-05	0.00188
2:2003343	2	2003343_2	2003343	0	A	G	0.053	-0.0353883	0.0106116	153.538	100000	0.00122703						5:9450847	5	9450847_5	9450847	0	G	A	0.065	-0.0262528	0.00743083	174.408	15.0739	0.000650806						5:18336614	5	18336614_5	18336614	0	C	A	0.17	0.0448	0.0132	85.2	1e-05	0.00099						5:9903590	5	9903590_5	9903590	0	G	C	0.2	-1.35908	0.420339	-239.405	100000	0.00169409						2:4100717	2	4100717_2	4100717	0	A	G	0.106	-1.58408	0.488384	-255.679	100000	0.00159635							5:20087786	5	20087786_5	20087786	0	C	A	0.441	0.911884	0.280818	-215.025	100000	0.00163231						4:10613455	4	10613455_4	10613455	0	T	C	0.34	0.895269	0.268663	-216.951	212.244	0.00122836							4:17408570	4	17408570_4	17408570	0	A	T	0.106	-1.33	0.416	-216	100000	0.00187							5:20339066	5	20339066_5	20339066	0	C	T	0.255	1.08	0.337	-227	1e-05	0.00188
2:8962338	2	8962338_2	8962338	0	A	G	0.179	-0.0213999	0.00641722	153.576	100000	0.00122744						3:10204702	3	10204702_3	10204702	0	T	C	0.098	0.0221297	0.00626447	173.68	0.849983	0.000651657						5:18336625	5	18336625_5	18336625	0	A	T	0.17	0.0448	0.0132	85.2	1e-05	0.00099						5:9903730	5	9903730_5	9903730	0	A	G	0.2	-1.35908	0.420339	-239.405	100000	0.00169409						5:17277563	5	17277563_5	17277563	0	C	A	0.077	1.8344	0.565693	-255.677	100000	0.0016003							5:20087812	5	20087812_5	20087812	0	A	T	0.441	0.911884	0.280818	-215.025	100000	0.00163231						5:14875210	5	14875210_5	14875210	0	T	A	0.144	-1.15453	0.346679	-217.402	1.11646	0.00123642							4:17408571	4	17408571_4	17408571	0	G	T	0.106	-1.33	0.416	-216	100000	0.00187							5:20339184	5	20339184_5	20339184	0	C	A	0.255	1.08	0.337	-227	1e-05	0.00188
2:8963317	2	8963317_2	8963317	0	C	A	0.179	-0.0213999	0.00641722	153.576	100000	0.00122744						3:10204703	3	10204703_3	10204703	0	T	A	0.098	0.0221297	0.00626447	173.68	0.849983	0.000651657						5:18336644	5	18336644_5	18336644	0	A	C	0.17	0.0448	0.0132	85.2	1e-05	0.00099						5:9903763	5	9903763_5	9903763	0	C	A	0.2	-1.35908	0.420339	-239.405	100000	0.00169409						4:18319772	4	18319772_4	18319772	0	A	T	0.346	1.03033	0.317817	-255.677	100000	0.00160466							5:20087973	5	20087973_5	20087973	0	T	G	0.441	0.911884	0.280818	-215.025	100000	0.00163231						3:3280128	3	3280128_3	3280128	0	G	T	0.289	-0.896011	0.269072	-217.655	0.176245	0.0012375							5:9903598	5	9903598_5	9903598	0	C	A	0.213	-1.04	0.326	-216	100000	0.00187							5:20339357	5	20339357_5	20339357	0	T	C	0.255	1.08	0.337	-227	1e-05	0.00188
2:8963721	2	8963721_2	8963721	0	A	G	0.179	-0.0213999	0.00641722	153.576	100000	0.00122744						3:10204706	3	10204706_3	10204706	0	G	T	0.098	0.0221297	0.00626447	173.68	0.849983	0.000651657						5:18336675	5	18336675_5	18336675	0	C	A	0.17	0.0448	0.0132	85.2	1e-05	0.00099						5:9903779	5	9903779_5	9903779	0	G	T	0.2	-1.35908	0.420339	-239.405	100000	0.00169409						4:14862649	4	14862649_4	14862649	0	T	A	0.202	1.21026	0.373352	-255.686	100000	0.00160605							5:20088009	5	20088009_5	20088009	0	A	T	0.441	0.911884	0.280818	-215.025	100000	0.00163231						5:14754025	5	14754025_5	14754025	0	A	G	0.082	1.4891	0.447228	-216.994	202.91	0.00123901							5:9903631	5	9903631_5	9903631	0	C	G	0.213	-1.04	0.326	-216	100000	0.00187							5:20339360	5	20339360_5	20339360	0	C	G	0.255	1.08	0.337	-227	1e-05	0.00188
3:18943897	3	18943897_3	18943897	0	C	A	0.084	-0.0286772	0.0086013	153.544	100000	0.00123018						3:10204734	3	10204734_3	10204734	0	T	C	0.098	0.0221297	0.00626447	173.68	0.849983	0.000651657						5:18336737	5	18336737_5	18336737	0	T	A	0.17	0.0448	0.0132	85.2	1e-05	0.00099						5:9903782	5	9903782_5	9903782	0	C	T	0.2	-1.35908	0.420339	-239.405	100000	0.00169409						3:6193898	3	6193898_3	6193898	0	A	G	0.115	1.54497	0.476805	-255.674	100000	0.00161297							5:20088011	5	20088011_5	20088011	0	T	A	0.441	0.911884	0.280818	-215.025	100000	0.00163231						2:4808190	2	4808190_2	4808190	0	A	G	0.196	1.02053	0.306524	-217.82	1e-05	0.00124008							5:20288129	5	20288129_5	20288129	0	C	T	0.415	-0.848	0.265	-216	1e-05	0.00187							5:20339374	5	20339374_5	20339374	0	C	T	0.255	1.08	0.337	-227	1e-05	0.00188
3:1222199	3	1222199_3	1222199	0	G	T	0.095	0.0294018	0.0088194	151.451	1.31505	0.00123132						4:18012056	4	18012056_4	18012056	0	A	T	0.12	-0.0202198	0.00572391	174.424	6.43095	0.00065176						5:18336834	5	18336834_5	18336834	0	C	T	0.17	0.0448	0.0132	85.2	1e-05	0.00099						5:9903794	5	9903794_5	9903794	0	T	C	0.2	-1.35908	0.420339	-239.405	100000	0.00169409						5:20746636	5	20746636_5	20746636	0	G	A	0.24	1.12232	0.346525	-255.707	100000	0.00162057							5:20088155	5	20088155_5	20088155	0	A	C	0.441	0.911884	0.280818	-215.025	100000	0.00163231						2:4808626	2	4808626_2	4808626	0	G	A	0.196	1.02053	0.306524	-217.82	1e-05	0.00124008							1:9937893	1	9937893_1	9937893	0	T	C	0.202	-1.04	0.325	-216	1e-05	0.00188							5:20339380	5	20339380_5	20339380	0	C	T	0.255	1.08	0.337	-227	1e-05	0.00188
3:1222247	3	1222247_3	1222247	0	A	G	0.095	0.0294018	0.0088194	151.451	1.31505	0.00123132						4:18018849	4	18018849_4	18018849	0	C	A	0.12	-0.0202198	0.00572391	174.424	6.43095	0.00065176						5:18336841	5	18336841_5	18336841	0	C	T	0.17	0.0448	0.0132	85.2	1e-05	0.00099						5:9903849	5	9903849_5	9903849	0	T	C	0.2	-1.35908	0.420339	-239.405	100000	0.00169409						4:688069	4	688069_4	688069	0	C	T	0.423	-1.07462	0.331891	-255.608	100000	0.0016253							5:20089250	5	20089250_5	20089250	0	A	T	0.441	0.911884	0.280818	-215.025	100000	0.00163231						4:7675340	4	7675340_4	7675340	0	T	G	0.165	-1.09271	0.328229	-217.498	0.534697	0.00124101							1:23893293	1	23893293_1	23893293	0	T	A	0.255	-1.04	0.326	-215	100000	0.00188							5:20339388	5	20339388_5	20339388	0	T	C	0.255	1.08	0.337	-227	1e-05	0.00188
3:1222253	3	1222253_3	1222253	0	A	G	0.095	0.0294018	0.0088194	151.451	1.31505	0.00123132						3:14748219	3	14748219_3	14748219	0	A	G	0.076	0.0100719	0.0028536	169.274	100000	0.000658246						5:18337079	5	18337079_5	18337079	0	G	A	0.17	0.0448	0.0132	85.2	1e-05	0.00099						5:9903865	5	9903865_5	9903865	0	G	A	0.2	-1.35908	0.420339	-239.405	100000	0.00169409						1:3354768	1	3354768_1	3354768	0	G	T	0.125	-1.49692	0.46234	-255.678	100000	0.00162606							5:20089275	5	20089275_5	20089275	0	G	A	0.441	0.911884	0.280818	-215.025	100000	0.00163231						5:17129343	5	17129343_5	17129343	0	C	T	0.454	-0.817252	0.245545	-217.458	0.702829	0.0012442							5:4184250	5	4184250_5	4184250	0	G	A	0.16	-1.18	0.369	-216	100000	0.00188							5:20339393	5	20339393_5	20339393	0	G	C	0.255	1.08	0.337	-227	1e-05	0.00188
3:1222381	3	1222381_3	1222381	0	C	T	0.095	0.0294018	0.0088194	151.451	1.31505	0.00123132						4:7189635	4	7189635_4	7189635	0	C	T	0.152	-0.0177085	0.00501752	174.401	10.2444	0.000658681						5:18337268	5	18337268_5	18337268	0	T	C	0.17	0.0448	0.0132	85.2	1e-05	0.00099						5:9904354	5	9904354_5	9904354	0	A	C	0.2	-1.35908	0.420339	-239.405	100000	0.00169409						3:14270204	3	14270204_3	14270204	0	G	T	0.327	-1.07219	0.3312	-255.663	100000	0.00162828							5:20089293	5	20089293_5	20089293	0	T	G	0.441	0.911884	0.280818	-215.025	100000	0.00163231						4:11197046	4	11197046_4	11197046	0	C	A	0.103	-1.31328	0.394587	-217.021	225.313	0.00124449							5:5359825	5	5359825_5	5359825	0	T	G	0.447	-0.884	0.276	-216	100000	0.00188							5:20339406	5	20339406_5	20339406	0	C	T	0.255	1.08	0.337	-227	1e-05	0.00188
3:1223590	3	1223590_3	1223590	0	A	G	0.095	0.0294018	0.0088194	151.451	1.31505	0.00123132						3:13960136	3	13960136_3	13960136	0	A	G	0.076	-0.00986069	0.0027947	169.25	100000	0.000660813						5:18337348	5	18337348_5	18337348	0	G	T	0.17	0.0448	0.0132	85.2	1e-05	0.00099						5:9904438	5	9904438_5	9904438	0	A	C	0.2	-1.35908	0.420339	-239.405	100000	0.00169409						1:7851106	1	7851106_1	7851106	0	A	G	0.433	1.01351	0.313104	-255.666	100000	0.00162993							5:20089527	5	20089527_5	20089527	0	T	C	0.441	0.911884	0.280818	-215.025	100000	0.00163231						3:6014318	3	6014318_3	6014318	0	C	T	0.052	-1.86305	0.559859	-216.991	266.14	0.00124659							5:5359880	5	5359880_5	5359880	0	C	A	0.447	-0.884	0.276	-216	100000	0.00188							5:20339625	5	20339625_5	20339625	0	G	A	0.255	1.08	0.337	-227	1e-05	0.00188
3:1223780	3	1223780_3	1223780	0	C	T	0.095	0.0294018	0.0088194	151.451	1.31505	0.00123132						2:4412852	2	4412852_2	4412852	0	T	G	0.152	-0.0193794	0.00549512	174.426	4.68581	0.000664545						5:18337838	5	18337838_5	18337838	0	A	T	0.17	0.0448	0.0132	85.2	1e-05	0.00099						5:9905293	5	9905293_5	9905293	0	G	T	0.2	-1.35908	0.420339	-239.405	100000	0.00169409						1:7851133	1	7851133_1	7851133	0	A	G	0.433	1.01351	0.313104	-255.666	100000	0.00162993							5:20089547	5	20089547_5	20089547	0	C	A	0.441	0.911884	0.280818	-215.025	100000	0.00163231						3:6015353	3	6015353_3	6015353	0	G	A	0.052	-1.86305	0.559859	-216.991	266.14	0.00124659							5:5359882	5	5359882_5	5359882	0	A	C	0.447	-0.884	0.276	-216	100000	0.00188							5:20339653	5	20339653_5	20339653	0	C	T	0.255	1.08	0.337	-227	1e-05	0.00188
3:1224206	3	1224206_3	1224206	0	A	T	0.095	0.0294018	0.0088194	151.451	1.31505	0.00123132						3:18429098	3	18429098_3	18429098	0	A	T	0.141	-0.0201046	0.00570116	174.489	8.6815	0.000665104						1:4698395	1	4698395_1	4698395	0	G	A	0.16	0.0459	0.0135	85.2	1e-05	0.000995						5:9905640	5	9905640_5	9905640	0	A	G	0.2	-1.35908	0.420339	-239.405	100000	0.00169409						3:17265158	3	17265158_3	17265158	0	C	T	0.212	1.1995	0.370751	-255.695	100000	0.00163848							5:20089553	5	20089553_5	20089553	0	A	C	0.441	0.911884	0.280818	-215.025	100000	0.00163231						5:23386285	5	23386285_5	23386285	0	T	C	0.113	-1.36401	0.409902	-216.945	202.272	0.00124684							5:5359887	5	5359887_5	5359887	0	A	G	0.447	-0.884	0.276	-216	100000	0.00188							5:20339723	5	20339723_5	20339723	0	T	C	0.255	1.08	0.337	-227	1e-05	0.00188
3:1224233	3	1224233_3	1224233	0	C	T	0.095	0.0294018	0.0088194	151.451	1.31505	0.00123132						3:18430325	3	18430325_3	18430325	0	C	A	0.141	-0.0201046	0.00570116	174.489	8.6815	0.000665104						2:10875227	2	10875227_2	10875227	0	A	G	0.106	0.0545	0.016	85.2	1e-05	0.000995						5:9905888	5	9905888_5	9905888	0	G	T	0.2	-1.35908	0.420339	-239.405	100000	0.00169409						5:9658511	5	9658511_5	9658511	0	C	A	0.077	1.81029	0.55967	-255.712	100000	0.00164236							5:20089585	5	20089585_5	20089585	0	C	A	0.441	0.911884	0.280818	-215.025	100000	0.00163231						1:8511308	1	8511308_1	8511308	0	A	G	0.402	0.825662	0.248122	-217.825	1e-05	0.00124688							5:5359916	5	5359916_5	5359916	0	T	C	0.447	-0.884	0.276	-216	100000	0.00188							5:20339726	5	20339726_5	20339726	0	T	C	0.255	1.08	0.337	-227	1e-05	0.00188
3:1230891	3	1230891_3	1230891	0	G	A	0.095	0.0294018	0.0088194	151.451	1.31505	0.00123132						3:18430781	3	18430781_3	18430781	0	G	A	0.141	-0.0201046	0.00570116	174.489	8.6815	0.000665104						1:590104	1	590104_1	590104	0	C	T	0.128	-0.0504	0.0148	85.2	1e-05	0.000999						5:9906625	5	9906625_5	9906625	0	G	A	0.2	-1.35908	0.420339	-239.405	100000	0.00169409						5:9658541	5	9658541_5	9658541	0	T	A	0.077	1.81029	0.55967	-255.712	100000	0.00164236							5:20089588	5	20089588_5	20089588	0	T	A	0.441	0.911884	0.280818	-215.025	100000	0.00163231						1:8511510	1	8511510_1	8511510	0	C	T	0.402	0.825662	0.248122	-217.825	1e-05	0.00124688							5:5359954	5	5359954_5	5359954	0	A	G	0.447	-0.884	0.276	-216	100000	0.00188							5:20339731	5	20339731_5	20339731	0	T	A	0.255	1.08	0.337	-227	1e-05	0.00188
3:1230897	3	1230897_3	1230897	0	C	T	0.095	0.0294018	0.0088194	151.451	1.31505	0.00123132						5:18151182	5	18151182_5	18151182	0	T	C	0.13	-0.0200493	0.00568656	174.423	15.8976	0.000666576						3:17098888	3	17098888_3	17098888	0	A	G	0.138	0.0487	0.0143	85.2	1e-05	0.001						5:9906647	5	9906647_5	9906647	0	T	C	0.2	-1.35908	0.420339	-239.405	100000	0.00169409						4:5401425	4	5401425_4	5401425	0	A	G	0.067	-1.90551	0.589167	-255.723	100000	0.00164407							5:20089598	5	20089598_5	20089598	0	G	A	0.441	0.911884	0.280818	-215.025	100000	0.00163231						1:8511514	1	8511514_1	8511514	0	T	C	0.402	0.825662	0.248122	-217.825	1e-05	0.00124688							5:5359967	5	5359967_5	5359967	0	A	T	0.447	-0.884	0.276	-216	100000	0.00188							5:20339745	5	20339745_5	20339745	0	G	A	0.255	1.08	0.337	-227	1e-05	0.00188
3:1231053	3	1231053_3	1231053	0	G	C	0.095	0.0294018	0.0088194	151.451	1.31505	0.00123132						3:11510236	3	11510236_3	11510236	0	T	C	0.065	-0.00999462	0.00283496	169.184	100000	0.000667133						4:249276	4	249276_4	249276	0	T	C	0.383	0.0346	0.0102	85.2	1e-05	0.001						5:9906707	5	9906707_5	9906707	0	C	T	0.2	-1.35908	0.420339	-239.405	100000	0.00169409						5:18390821	5	18390821_5	18390821	0	T	A	0.106	1.58109	0.489015	-255.708	100000	0.00164945							5:20089608	5	20089608_5	20089608	0	C	T	0.441	0.911884	0.280818	-215.025	100000	0.00163231						1:8511550	1	8511550_1	8511550	0	T	C	0.402	0.825662	0.248122	-217.825	1e-05	0.00124688							5:5360034	5	5360034_5	5360034	0	T	C	0.447	-0.884	0.276	-216	100000	0.00188							5:20339756	5	20339756_5	20339756	0	G	C	0.255	1.08	0.337	-227	1e-05	0.00188
3:1233356	3	1233356_3	1233356	0	T	G	0.095	0.0294018	0.0088194	151.451	1.31505	0.00123132						3:10161056	3	10161056_3	10161056	0	A	T	0.424	0.0131568	0.00373355	174.272	3.31623	0.000670568						4:5752134	4	5752134_4	5752134	0	C	G	0.138	0.0488	0.0143	85.2	0.232	0.001						5:9908029	5	9908029_5	9908029	0	A	G	0.2	-1.35908	0.420339	-239.405	100000	0.00169409						5:17561812	5	17561812_5	17561812	0	G	A	0.106	1.59146	0.492447	-255.705	100000	0.00165713							5:20089611	5	20089611_5	20089611	0	T	C	0.441	0.911884	0.280818	-215.025	100000	0.00163231						1:8511567	1	8511567_1	8511567	0	G	A	0.402	0.825662	0.248122	-217.825	1e-05	0.00124688							5:5360044	5	5360044_5	5360044	0	T	C	0.447	-0.884	0.276	-216	100000	0.00188							5:20339764	5	20339764_5	20339764	0	C	T	0.255	1.08	0.337	-227	1e-05	0.00188
3:1234170	3	1234170_3	1234170	0	T	C	0.095	0.0294018	0.0088194	151.451	1.31505	0.00123132						5:13714278	5	13714278_5	13714278	0	T	C	0.076	0.0099792	0.00283257	169.247	100000	0.000672614						1:20208467	1	20208467_1	20208467	0	T	A	0.415	0.0341	0.01	85.1	1e-05	0.00101						5:9908800	5	9908800_5	9908800	0	C	A	0.2	-1.35908	0.420339	-239.405	100000	0.00169409						5:7175286	5	7175286_5	7175286	0	C	T	0.269	1.09558	0.339077	-255.714	100000	0.00166063							5:20089910	5	20089910_5	20089910	0	T	A	0.441	0.911884	0.280818	-215.025	100000	0.00163231						1:8511568	1	8511568_1	8511568	0	A	C	0.402	0.825662	0.248122	-217.825	1e-05	0.00124688							5:5360063	5	5360063_5	5360063	0	A	T	0.447	-0.884	0.276	-216	100000	0.00188							5:20339782	5	20339782_5	20339782	0	A	G	0.255	1.08	0.337	-227	1e-05	0.00188
3:1234404	3	1234404_3	1234404	0	A	T	0.095	0.0294018	0.0088194	151.451	1.31505	0.00123132						5:13714478	5	13714478_5	13714478	0	T	C	0.076	0.0099792	0.00283257	169.247	100000	0.000672614						2:17009238	2	17009238_2	17009238	0	T	C	0.106	0.0545	0.016	85.1	1e-05	0.00101						5:9908801	5	9908801_5	9908801	0	T	C	0.2	-1.35908	0.420339	-239.405	100000	0.00169409						3:17951866	3	17951866_3	17951866	0	G	A	0.365	1.03491	0.320326	-255.69	100000	0.00166214							5:20089915	5	20089915_5	20089915	0	C	T	0.441	0.911884	0.280818	-215.025	100000	0.00163231						1:8511586	1	8511586_1	8511586	0	A	C	0.402	0.825662	0.248122	-217.825	1e-05	0.00124688							5:5360069	5	5360069_5	5360069	0	G	A	0.447	-0.884	0.276	-216	100000	0.00188							5:20339791	5	20339791_5	20339791	0	T	A	0.255	1.08	0.337	-227	1e-05	0.00188
3:1234436	3	1234436_3	1234436	0	T	C	0.095	0.0294018	0.0088194	151.451	1.31505	0.00123132						5:13714713	5	13714713_5	13714713	0	T	G	0.076	0.0099792	0.00283257	169.247	100000	0.000672614						5:22155236	5	22155236_5	22155236	0	G	A	0.17	-0.0449	0.0132	85.1	0.714	0.00101						5:9908929	5	9908929_5	9908929	0	T	C	0.2	-1.35908	0.420339	-239.405	100000	0.00169409						2:99835	2	99835_2	99835	0	A	G	0.25	-1.09234	0.338113	-255.742	100000	0.00166266							5:20089929	5	20089929_5	20089929	0	C	T	0.441	0.911884	0.280818	-215.025	100000	0.00163231						1:8511587	1	8511587_1	8511587	0	G	T	0.402	0.825662	0.248122	-217.825	1e-05	0.00124688							5:5360071	5	5360071_5	5360071	0	C	T	0.447	-0.884	0.276	-216	100000	0.00188							5:20339797	5	20339797_5	20339797	0	G	A	0.255	1.08	0.337	-227	1e-05	0.00188
3:1234493	3	1234493_3	1234493	0	C	A	0.095	0.0294018	0.0088194	151.451	1.31505	0.00123132						5:13716059	5	13716059_5	13716059	0	T	C	0.076	0.0099792	0.00283257	169.247	100000	0.000672614						1:3552018	1	3552018_1	3552018	0	A	G	0.106	0.0549	0.0162	85.1	0.659	0.00102						5:9909065	5	9909065_5	9909065	0	T	C	0.2	-1.35908	0.420339	-239.405	100000	0.00169409						3:18552448	3	18552448_3	18552448	0	A	G	0.288	-1.08229	0.335014	-255.707	100000	0.00166322							5:20089934	5	20089934_5	20089934	0	A	T	0.441	0.911884	0.280818	-215.025	100000	0.00163231						1:8511590	1	8511590_1	8511590	0	A	C	0.402	0.825662	0.248122	-217.825	1e-05	0.00124688							5:7841594	5	7841594_5	7841594	0	T	A	0.213	1.02	0.319	-216	1e-05	0.00188							5:20339812	5	20339812_5	20339812	0	G	A	0.255	1.08	0.337	-227	1e-05	0.00188
3:1234529	3	1234529_3	1234529	0	C	T	0.095	0.0294018	0.0088194	151.451	1.31505	0.00123132						5:13717277	5	13717277_5	13717277	0	T	C	0.076	0.0099792	0.00283257	169.247	100000	0.000672614						1:3552185	1	3552185_1	3552185	0	T	C	0.106	0.0549	0.0162	85.1	0.659	0.00102						5:9909079	5	9909079_5	9909079	0	C	T	0.2	-1.35908	0.420339	-239.405	100000	0.00169409						1:28067768	1	28067768_1	28067768	0	T	A	0.096	1.68989	0.523144	-255.691	100000	0.00166502							5:20089943	5	20089943_5	20089943	0	A	T	0.441	0.911884	0.280818	-215.025	100000	0.00163231						1:8511620	1	8511620_1	8511620	0	A	G	0.402	0.825662	0.248122	-217.825	1e-05	0.00124688							1:976682	1	976682_1	976682	0	T	G	0.181	-1.07	0.336	-216	100000	0.00189							5:20339832	5	20339832_5	20339832	0	A	C	0.255	1.08	0.337	-227	1e-05	0.00188
3:1234716	3	1234716_3	1234716	0	T	C	0.095	0.0294018	0.0088194	151.451	1.31505	0.00123132						5:13718289	5	13718289_5	13718289	0	G	A	0.076	0.0099792	0.00283257	169.247	100000	0.000672614						1:3552234	1	3552234_1	3552234	0	T	A	0.106	0.0549	0.0162	85.1	0.659	0.00102						5:9909591	5	9909591_5	9909591	0	C	T	0.2	-1.35908	0.420339	-239.405	100000	0.00169409						5:13953864	5	13953864_5	13953864	0	A	T	0.442	-0.968821	0.300013	-255.729	100000	0.00167023							5:20089996	5	20089996_5	20089996	0	C	G	0.441	0.911884	0.280818	-215.025	100000	0.00163231						1:8511621	1	8511621_1	8511621	0	A	G	0.402	0.825662	0.248122	-217.825	1e-05	0.00124688							1:978829	1	978829_1	978829	0	G	A	0.181	-1.07	0.336	-216	100000	0.00189							5:20339833	5	20339833_5	20339833	0	T	A	0.255	1.08	0.337	-227	1e-05	0.00188
3:1234724	3	1234724_3	1234724	0	A	G	0.095	0.0294018	0.0088194	151.451	1.31505	0.00123132						3:13427417	3	13427417_3	13427417	0	C	A	0.109	-0.0205637	0.00583947	174.289	3.87899	0.000676011						1:3552507	1	3552507_1	3552507	0	A	G	0.106	0.0549	0.0162	85.1	0.659	0.00102						5:9909806	5	9909806_5	9909806	0	G	A	0.2	-1.35908	0.420339	-239.405	100000	0.00169409						5:13953946	5	13953946_5	13953946	0	A	G	0.442	-0.968821	0.300013	-255.729	100000	0.00167023							5:20090007	5	20090007_5	20090007	0	A	G	0.441	0.911884	0.280818	-215.025	100000	0.00163231						1:8511624	1	8511624_1	8511624	0	G	A	0.402	0.825662	0.248122	-217.825	1e-05	0.00124688							1:24298294	1	24298294_1	24298294	0	C	G	0.436	0.886	0.277	-216	100000	0.00189							5:20339857	5	20339857_5	20339857	0	G	A	0.255	1.08	0.337	-227	1e-05	0.00188
3:1234919	3	1234919_3	1234919	0	T	A	0.095	0.0294018	0.0088194	151.451	1.31505	0.00123132						5:19757789	5	19757789_5	19757789	0	A	C	0.109	0.0209741	0.0059562	172.573	1e-05	0.000676239						1:11368985	1	11368985_1	11368985	0	T	G	0.106	0.0545	0.016	85.1	1e-05	0.00102						5:9910230	5	9910230_5	9910230	0	T	C	0.2	-1.35908	0.420339	-239.405	100000	0.00169409						5:9460557	5	9460557_5	9460557	0	T	G	0.356	-1.01802	0.315255	-255.716	100000	0.00167064							5:20090113	5	20090113_5	20090113	0	A	G	0.441	0.911884	0.280818	-215.025	100000	0.00163231						1:8511648	1	8511648_1	8511648	0	C	T	0.402	0.825662	0.248122	-217.825	1e-05	0.00124688							3:17460849	3	17460849_3	17460849	0	C	T	0.383	-0.859	0.268	-216	1e-05	0.00189							5:20339859	5	20339859_5	20339859	0	G	T	0.255	1.08	0.337	-227	1e-05	0.00188
3:1235009	3	1235009_3	1235009	0	T	A	0.095	0.0294018	0.0088194	151.451	1.31505	0.00123132						4:6021790	4	6021790_4	6021790	0	T	C	0.174	0.0169663	0.00481872	174.377	6.92227	0.000677286						1:11369030	1	11369030_1	11369030	0	G	A	0.106	0.0545	0.016	85.1	1e-05	0.00102						2:14526443	2	14526443_2	14526443	0	T	G	0.211	1.34128	0.414859	-239.4	100000	0.00169513						3:7056216	3	7056216_3	7056216	0	T	G	0.163	1.31656	0.40779	-255.719	100000	0.00167417							5:20090186	5	20090186_5	20090186	0	T	G	0.441	0.911884	0.280818	-215.025	100000	0.00163231						1:8511655	1	8511655_1	8511655	0	G	A	0.402	0.825662	0.248122	-217.825	1e-05	0.00124688							3:21098079	3	21098079_3	21098079	0	T	C	0.202	1.02	0.319	-216	100000	0.00189							5:20339882	5	20339882_5	20339882	0	G	C	0.255	1.08	0.337	-227	1e-05	0.00188
3:1238132	3	1238132_3	1238132	0	A	C	0.095	0.0294018	0.0088194	151.451	1.31505	0.00123132						4:6021799	4	6021799_4	6021799	0	A	G	0.174	0.0169663	0.00481872	174.377	6.92227	0.000677286						1:11369103	1	11369103_1	11369103	0	A	T	0.106	0.0545	0.016	85.1	1e-05	0.00102						5:16708615	5	16708615_5	16708615	0	T	C	0.347	1.11824	0.3459	-239.427	100000	0.00169645						1:25158616	1	25158616_1	25158616	0	T	A	0.067	1.9326	0.598809	-255.727	100000	0.00168008							5:20090188	5	20090188_5	20090188	0	G	A	0.441	0.911884	0.280818	-215.025	100000	0.00163231						1:8511661	1	8511661_1	8511661	0	A	C	0.402	0.825662	0.248122	-217.825	1e-05	0.00124688							5:9876758	5	9876758_5	9876758	0	C	T	0.436	0.882	0.276	-216	100000	0.00189							5:20339901	5	20339901_5	20339901	0	C	A	0.255	1.08	0.337	-227	1e-05	0.00188
5:1286337	5	1286337_5	1286337	0	C	T	0.147	0.025304	0.00759066	153.662	100000	0.00123209						5:13373241	5	13373241_5	13373241	0	T	C	0.076	-0.00991063	0.00281479	169.234	100000	0.000677298						1:11369967	1	11369967_1	11369967	0	G	A	0.106	0.0545	0.016	85.1	1e-05	0.00102						5:16708983	5	16708983_5	16708983	0	A	G	0.347	1.11824	0.3459	-239.427	100000	0.00169645						1:25163652	1	25163652_1	25163652	0	G	A	0.067	1.9326	0.598809	-255.727	100000	0.00168008							5:20090190	5	20090190_5	20090190	0	T	A	0.441	0.911884	0.280818	-215.025	100000	0.00163231						1:8511667	1	8511667_1	8511667	0	T	G	0.402	0.825662	0.248122	-217.825	1e-05	0.00124688							1:29502310	1	29502310_1	29502310	0	A	T	0.255	-1.13	0.353	-215	100000	0.0019							5:20339905	5	20339905_5	20339905	0	T	A	0.255	1.08	0.337	-227	1e-05	0.00188
4:8956300	4	8956300_4	8956300	0	T	C	0.126	-0.0243854	0.00731568	153.559	100000	0.00123312						5:13373244	5	13373244_5	13373244	0	A	C	0.076	-0.00991063	0.00281479	169.234	100000	0.000677298						1:11370110	1	11370110_1	11370110	0	A	G	0.106	0.0545	0.016	85.1	1e-05	0.00102						5:16709356	5	16709356_5	16709356	0	T	C	0.347	1.11824	0.3459	-239.427	100000	0.00169645						2:11043454	2	11043454_2	11043454	0	T	C	0.087	-1.77362	0.549585	-255.699	100000	0.00168121							5:20090191	5	20090191_5	20090191	0	G	A	0.441	0.911884	0.280818	-215.025	100000	0.00163231						1:8511705	1	8511705_1	8511705	0	C	T	0.402	0.825662	0.248122	-217.825	1e-05	0.00124688							2:9780121	2	9780121_2	9780121	0	C	T	0.33	-0.888	0.278	-216	1e-05	0.0019							5:20339960	5	20339960_5	20339960	0	G	A	0.255	1.08	0.337	-227	1e-05	0.00188
4:8957159	4	8957159_4	8957159	0	A	G	0.126	-0.0243854	0.00731568	153.559	100000	0.00123312						5:13373292	5	13373292_5	13373292	0	T	C	0.076	-0.00991063	0.00281479	169.234	100000	0.000677298						1:11370122	1	11370122_1	11370122	0	A	T	0.106	0.0545	0.016	85.1	1e-05	0.00102						5:16709385	5	16709385_5	16709385	0	T	A	0.347	1.11824	0.3459	-239.427	100000	0.00169645						5:18779667	5	18779667_5	18779667	0	A	T	0.202	1.20929	0.374862	-255.729	100000	0.00168779							5:20090225	5	20090225_5	20090225	0	C	G	0.441	0.911884	0.280818	-215.025	100000	0.00163231						1:8511746	1	8511746_1	8511746	0	C	T	0.402	0.825662	0.248122	-217.825	1e-05	0.00124688							2:9780138	2	9780138_2	9780138	0	G	C	0.33	-0.888	0.278	-216	1e-05	0.0019							5:20339976	5	20339976_5	20339976	0	A	T	0.255	1.08	0.337	-227	1e-05	0.00188
1:5423239	1	5423239_1	5423239	0	T	G	0.074	-0.030479	0.00914738	153.538	100000	0.00123836						5:13373317	5	13373317_5	13373317	0	T	A	0.076	-0.00991063	0.00281479	169.234	100000	0.000677298						1:11370175	1	11370175_1	11370175	0	G	A	0.106	0.0545	0.016	85.1	1e-05	0.00102						5:16709503	5	16709503_5	16709503	0	T	C	0.347	1.11824	0.3459	-239.427	100000	0.00169645						5:18779668	5	18779668_5	18779668	0	A	T	0.202	1.20929	0.374862	-255.729	100000	0.00168779							5:1158443	5	1158443_5	1158443	0	A	G	0.054	-1.93317	0.595387	-215.063	100000	0.001634						1:8511860	1	8511860_1	8511860	0	T	A	0.402	0.825662	0.248122	-217.825	1e-05	0.00124688							2:9780151	2	9780151_2	9780151	0	C	T	0.33	-0.888	0.278	-216	1e-05	0.0019							5:20339994	5	20339994_5	20339994	0	A	C	0.255	1.08	0.337	-227	1e-05	0.00188
2:8029182	2	8029182_2	8029182	0	T	A	0.095	-0.0273441	0.0082067	153.544	100000	0.00123861						5:13373389	5	13373389_5	13373389	0	T	C	0.076	-0.00991063	0.00281479	169.234	100000	0.000677298						1:21263347	1	21263347_1	21263347	0	G	T	0.149	0.0471	0.0139	85.1	1e-05	0.00102						5:25408537	5	25408537_5	25408537	0	A	T	0.211	1.33896	0.414182	-239.402	100000	0.00169676						1:21919936	1	21919936_1	21919936	0	T	A	0.163	-1.288	0.399308	-255.749	100000	0.0016898							3:10188786	3	10188786_3	10188786	0	T	C	0.161	1.24205	0.382538	-215.017	100000	0.00163423						1:8511937	1	8511937_1	8511937	0	C	T	0.402	0.825662	0.248122	-217.825	1e-05	0.00124688							2:9780152	2	9780152_2	9780152	0	G	T	0.33	-0.888	0.278	-216	1e-05	0.0019							5:20340025	5	20340025_5	20340025	0	T	C	0.255	1.08	0.337	-227	1e-05	0.00188
5:21700023	5	21700023_5	21700023	0	T	C	0.116	0.0258454	0.00775715	153.576	100000	0.00123908						5:13373393	5	13373393_5	13373393	0	T	A	0.076	-0.00991063	0.00281479	169.234	100000	0.000677298						1:21412407	1	21412407_1	21412407	0	A	G	0.117	0.0522	0.0154	85.1	1e-05	0.00102						1:7853768	1	7853768_1	7853768	0	A	C	0.4	1.10299	0.341217	-239.413	100000	0.00169816						2:104344	2	104344_2	104344	0	G	A	0.096	-1.63851	0.507978	-255.735	100000	0.00169001							3:10188787	3	10188787_3	10188787	0	C	T	0.161	1.24205	0.382538	-215.017	100000	0.00163423						4:16887730	4	16887730_4	16887730	0	C	A	0.072	-1.52522	0.458487	-217.04	193.575	0.00125094							2:9780165	2	9780165_2	9780165	0	A	G	0.33	-0.888	0.278	-216	1e-05	0.0019							5:20340034	5	20340034_5	20340034	0	C	T	0.255	1.08	0.337	-227	1e-05	0.00188
2:6700354	2	6700354_2	6700354	0	T	G	0.358	0.0175256	0.00526044	153.591	100000	0.00124002						5:13373401	5	13373401_5	13373401	0	A	T	0.076	-0.00991063	0.00281479	169.234	100000	0.000677298						1:21412586	1	21412586_1	21412586	0	A	G	0.117	0.0522	0.0154	85.1	1e-05	0.00102						1:7853771	1	7853771_1	7853771	0	A	G	0.4	1.10299	0.341217	-239.413	100000	0.00169816						2:2719767	2	2719767_2	2719767	0	A	G	0.154	-1.37495	0.42628	-255.708	100000	0.00169051							2:16914218	2	16914218_2	16914218	0	C	A	0.075	1.6765	0.516363	-215.05	100000	0.00163489						4:16888239	4	16888239_4	16888239	0	A	C	0.072	-1.52522	0.458487	-217.04	193.575	0.00125094							2:9780173	2	9780173_2	9780173	0	C	G	0.33	-0.888	0.278	-216	1e-05	0.0019							5:20340212	5	20340212_5	20340212	0	T	C	0.255	1.08	0.337	-227	1e-05	0.00188
2:6700359	2	6700359_2	6700359	0	C	A	0.358	0.0175256	0.00526044	153.591	100000	0.00124002						5:13373404	5	13373404_5	13373404	0	T	C	0.076	-0.00991063	0.00281479	169.234	100000	0.000677298						2:8524780	2	8524780_2	8524780	0	A	T	0.394	-0.0344	0.0101	85.1	1e-05	0.00102						1:7853773	1	7853773_1	7853773	0	C	T	0.4	1.10299	0.341217	-239.413	100000	0.00169816						4:10613558	4	10613558_4	10613558	0	A	G	0.231	1.16921	0.362501	-255.716	100000	0.00169089							2:16914484	2	16914484_2	16914484	0	T	C	0.075	1.6765	0.516363	-215.05	100000	0.00163489						5:20344227	5	20344227_5	20344227	0	A	T	0.237	0.956162	0.287481	-217.41	1.1294	0.00125348							2:9780189	2	9780189_2	9780189	0	G	T	0.33	-0.888	0.278	-216	1e-05	0.0019							5:20340241	5	20340241_5	20340241	0	G	A	0.255	1.08	0.337	-227	1e-05	0.00188
3:19579264	3	19579264_3	19579264	0	A	G	0.168	0.0234038	0.007025	153.632	100000	0.00124029						5:13373407	5	13373407_5	13373407	0	G	C	0.076	-0.00991063	0.00281479	169.234	100000	0.000677298						4:6108822	4	6108822_4	6108822	0	A	G	0.202	0.0418	0.0123	85.1	1e-05	0.00102						1:7853959	1	7853959_1	7853959	0	T	G	0.4	1.10299	0.341217	-239.413	100000	0.00169816						4:10613568	4	10613568_4	10613568	0	G	C	0.231	1.16921	0.362501	-255.716	100000	0.00169089							2:16914685	2	16914685_2	16914685	0	G	T	0.075	1.6765	0.516363	-215.05	100000	0.00163489						5:19292242	5	19292242_5	19292242	0	G	A	0.505	0.809343	0.243341	-217.83	1e-05	0.00125367							2:9780196	2	9780196_2	9780196	0	T	C	0.33	-0.888	0.278	-216	1e-05	0.0019							5:20340280	5	20340280_5	20340280	0	A	G	0.255	1.08	0.337	-227	1e-05	0.00188
5:4668832	5	4668832_5	4668832	0	C	T	0.379	0.0172417	0.00517541	153.586	100000	0.00124047						5:13373424	5	13373424_5	13373424	0	C	A	0.076	-0.00991063	0.00281479	169.234	100000	0.000677298						4:6108946	4	6108946_4	6108946	0	C	G	0.202	0.0418	0.0123	85.1	1e-05	0.00102						1:7854120	1	7854120_1	7854120	0	T	C	0.4	1.10299	0.341217	-239.413	100000	0.00169816						4:293348	4	293348_4	293348	0	A	C	0.308	-1.24422	0.385807	-255.563	100000	0.00169306							2:16914811	2	16914811_2	16914811	0	T	C	0.075	1.6765	0.516363	-215.05	100000	0.00163489						5:19292243	5	19292243_5	19292243	0	G	A	0.505	0.809343	0.243341	-217.83	1e-05	0.00125367							2:9780205	2	9780205_2	9780205	0	G	A	0.33	-0.888	0.278	-216	1e-05	0.0019							5:20340357	5	20340357_5	20340357	0	T	C	0.255	1.08	0.337	-227	1e-05	0.00188
2:13840701	2	13840701_2	13840701	0	A	G	0.274	0.0192005	0.0057638	153.609	100000	0.00124142						5:13373440	5	13373440_5	13373440	0	C	T	0.076	-0.00991063	0.00281479	169.234	100000	0.000677298						4:6108950	4	6108950_4	6108950	0	A	C	0.202	0.0418	0.0123	85.1	1e-05	0.00102						5:5171430	5	5171430_5	5171430	0	A	G	0.063	2.13733	0.661228	-239.452	100000	0.00169905						2:3705909	2	3705909_2	3705909	0	A	C	0.212	-1.2101	0.375317	-255.715	100000	0.00169723							2:16914814	2	16914814_2	16914814	0	G	T	0.075	1.6765	0.516363	-215.05	100000	0.00163489						5:19292282	5	19292282_5	19292282	0	A	C	0.505	0.809343	0.243341	-217.83	1e-05	0.00125367							2:9780207	2	9780207_2	9780207	0	C	G	0.33	-0.888	0.278	-216	1e-05	0.0019							5:20340422	5	20340422_5	20340422	0	A	G	0.255	1.08	0.337	-227	1e-05	0.00188
5:501965	5	501965_5	501965	0	T	A	0.2	-0.0198313	0.0059538	153.531	100000	0.00124283						4:18019813	4	18019813_4	18019813	0	T	G	0.457	-0.0131865	0.0037453	174.407	8.04006	0.000677557						4:6109002	4	6109002_4	6109002	0	A	G	0.202	0.0418	0.0123	85.1	1e-05	0.00102						1:976682	1	976682_1	976682	0	T	G	0.179	-1.36688	0.422887	-239.445	100000	0.00169961						2:3706038	2	3706038_2	3706038	0	G	T	0.212	-1.2101	0.375317	-255.715	100000	0.00169723							2:16914838	2	16914838_2	16914838	0	A	G	0.075	1.6765	0.516363	-215.05	100000	0.00163489						1:10144333	1	10144333_1	10144333	0	A	T	0.082	1.44892	0.435687	-217.03	237.392	0.00125514							2:9780219	2	9780219_2	9780219	0	A	T	0.33	-0.888	0.278	-216	1e-05	0.0019							5:20340501	5	20340501_5	20340501	0	G	A	0.255	1.08	0.337	-227	1e-05	0.00188
5:501977	5	501977_5	501977	0	G	T	0.2	-0.0198313	0.0059538	153.531	100000	0.00124283						5:19957368	5	19957368_5	19957368	0	T	G	0.098	0.0219678	0.00624074	172.569	1e-05	0.000679226						4:6109084	4	6109084_4	6109084	0	A	G	0.202	0.0418	0.0123	85.1	1e-05	0.00102						1:978829	1	978829_1	978829	0	G	A	0.179	-1.36688	0.422887	-239.445	100000	0.00169961						1:21867874	1	21867874_1	21867874	0	A	T	0.115	-1.53064	0.474748	-255.726	100000	0.00169771							2:16914975	2	16914975_2	16914975	0	G	A	0.075	1.6765	0.516363	-215.05	100000	0.00163489						1:10144943	1	10144943_1	10144943	0	T	C	0.082	1.44892	0.435687	-217.03	237.392	0.00125514							2:9780273	2	9780273_2	9780273	0	A	T	0.33	-0.888	0.278	-216	1e-05	0.0019							5:20340506	5	20340506_5	20340506	0	A	G	0.255	1.08	0.337	-227	1e-05	0.00188
1:29709081	1	29709081_1	29709081	0	T	A	0.074	0.0315155	0.00946244	153.568	100000	0.00124395						5:19957797	5	19957797_5	19957797	0	T	A	0.098	0.0219678	0.00624074	172.569	1e-05	0.000679226						5:17869216	5	17869216_5	17869216	0	T	C	0.415	-0.0346	0.0102	84.7	2.68	0.00102						3:9087249	3	9087249_3	9087249	0	T	A	0.084	-1.93775	0.599555	-239.419	100000	0.00170114						4:16449283	4	16449283_4	16449283	0	A	C	0.433	0.952375	0.295397	-255.762	100000	0.00169802							3:21910250	3	21910250_3	21910250	0	A	G	0.237	1.24027	0.382017	-214.875	100000	0.00163547						1:10146947	1	10146947_1	10146947	0	G	C	0.082	1.44892	0.435687	-217.03	237.392	0.00125514							2:9780313	2	9780313_2	9780313	0	T	A	0.33	-0.888	0.278	-216	1e-05	0.0019							5:20340531	5	20340531_5	20340531	0	G	C	0.255	1.08	0.337	-227	1e-05	0.00188
3:18514440	3	18514440_3	18514440	0	T	C	0.095	-0.0276563	0.00830636	153.549	100000	0.00124815						5:19958919	5	19958919_5	19958919	0	A	T	0.098	0.0219678	0.00624074	172.569	1e-05	0.000679226						1:6589089	1	6589089_1	6589089	0	G	C	0.181	0.0436	0.0129	85.1	0.0291	0.00103						1:24344908	1	24344908_1	24344908	0	T	G	0.084	-1.94576	0.602113	-239.416	100000	0.0017034						4:17449506	4	17449506_4	17449506	0	A	T	0.115	-1.46123	0.453229	-255.773	100000	0.00169808							1:13276135	1	13276135_1	13276135	0	G	A	0.065	-1.83116	0.56405	-215.033	100000	0.00163642						1:10147229	1	10147229_1	10147229	0	A	G	0.082	1.44892	0.435687	-217.03	237.392	0.00125514							2:9780335	2	9780335_2	9780335	0	G	A	0.33	-0.888	0.278	-216	1e-05	0.0019							5:20340544	5	20340544_5	20340544	0	T	A	0.255	1.08	0.337	-227	1e-05	0.00188
3:18514460	3	18514460_3	18514460	0	T	A	0.095	-0.0276563	0.00830636	153.549	100000	0.00124815						5:19960899	5	19960899_5	19960899	0	C	A	0.098	0.0219678	0.00624074	172.569	1e-05	0.000679226						1:6591542	1	6591542_1	6591542	0	A	G	0.181	0.0436	0.0129	85.1	0.0291	0.00103						1:24344990	1	24344990_1	24344990	0	A	T	0.084	-1.94576	0.602113	-239.416	100000	0.0017034						5:9624457	5	9624457_5	9624457	0	T	C	0.087	1.77232	0.549937	-255.711	100000	0.00170491							2:2330342	2	2330342_2	2330342	0	A	G	0.054	1.93053	0.594824	-215.068	100000	0.00164108						1:17382043	1	17382043_1	17382043	0	A	G	0.155	-1.24023	0.373008	-216.915	212.032	0.00125772							2:9780338	2	9780338_2	9780338	0	C	T	0.33	-0.888	0.278	-216	1e-05	0.0019							5:20340769	5	20340769_5	20340769	0	T	A	0.255	1.08	0.337	-227	1e-05	0.00188
5:19672008	5	19672008_5	19672008	0	T	C	0.095	0.0300947	0.00904062	153.631	100000	0.00125097						5:19961614	5	19961614_5	19961614	0	A	T	0.098	0.0219678	0.00624074	172.569	1e-05	0.000679226						1:6593058	1	6593058_1	6593058	0	T	C	0.181	0.0436	0.0129	85.1	0.0291	0.00103						1:24345063	1	24345063_1	24345063	0	G	A	0.084	-1.94576	0.602113	-239.416	100000	0.0017034						3:5895640	3	5895640_3	5895640	0	A	G	0.308	-1.0521	0.326504	-255.738	100000	0.00170732							2:2331091	2	2331091_2	2331091	0	C	T	0.054	1.93053	0.594824	-215.068	100000	0.00164108						5:11542586	5	11542586_5	11542586	0	T	C	0.258	-0.944765	0.28418	-217.465	0.640913	0.00125943							2:9780362	2	9780362_2	9780362	0	C	T	0.33	-0.888	0.278	-216	1e-05	0.0019							5:20340786	5	20340786_5	20340786	0	C	A	0.255	1.08	0.337	-227	1e-05	0.00188
5:20384373	5	20384373_5	20384373	0	G	C	0.326	-0.0176015	0.00528808	153.565	100000	0.00125222						5:19962429	5	19962429_5	19962429	0	G	T	0.098	0.0219678	0.00624074	172.569	1e-05	0.000679226						1:15922622	1	15922622_1	15922622	0	G	C	0.277	-0.038	0.0112	84.5	3.36	0.00103						1:24345088	1	24345088_1	24345088	0	G	T	0.084	-1.94576	0.602113	-239.416	100000	0.0017034						3:5895644	3	5895644_3	5895644	0	A	G	0.308	-1.0521	0.326504	-255.738	100000	0.00170732							2:2331351	2	2331351_2	2331351	0	A	G	0.054	1.93053	0.594824	-215.068	100000	0.00164108						2:14524609	2	14524609_2	14524609	0	G	A	0.278	0.911509	0.274211	-217.022	151.644	0.0012611							2:9780612	2	9780612_2	9780612	0	T	A	0.33	-0.888	0.278	-216	1e-05	0.0019							5:20340900	5	20340900_5	20340900	0	A	T	0.255	1.08	0.337	-227	1e-05	0.00188
4:14128101	4	14128101_4	14128101	0	A	T	0.263	0.0189515	0.00569377	153.576	100000	0.00125241						5:19962687	5	19962687_5	19962687	0	G	A	0.098	0.0219678	0.00624074	172.569	1e-05	0.000679226						4:439215	4	439215_4	439215	0	T	C	0.447	0.0337	0.00995	85.1	1e-05	0.00103						1:24345089	1	24345089_1	24345089	0	A	T	0.084	-1.94576	0.602113	-239.416	100000	0.0017034						2:6446835	2	6446835_2	6446835	0	T	C	0.106	-1.57693	0.489478	-255.741	100000	0.00171093							2:2331887	2	2331887_2	2331887	0	A	G	0.054	1.93053	0.594824	-215.068	100000	0.00164108						4:17731126	4	17731126_4	17731126	0	C	A	0.268	0.913013	0.274694	-217.837	1e-05	0.00126258							2:9780616	2	9780616_2	9780616	0	T	A	0.33	-0.888	0.278	-216	1e-05	0.0019							5:20340995	5	20340995_5	20340995	0	C	G	0.255	1.08	0.337	-227	1e-05	0.00188
3:15285179	3	15285179_3	15285179	0	A	G	0.074	-0.0323823	0.00972916	153.589	100000	0.00125279						5:19963159	5	19963159_5	19963159	0	T	G	0.098	0.0219678	0.00624074	172.569	1e-05	0.000679226						4:439745	4	439745_4	439745	0	G	T	0.447	0.0337	0.00995	85.1	1e-05	0.00103						1:24345244	1	24345244_1	24345244	0	T	G	0.084	-1.94576	0.602113	-239.416	100000	0.0017034						2:9557077	2	9557077_2	9557077	0	C	T	0.115	-1.48701	0.461576	-255.762	100000	0.00171123							2:2331965	2	2331965_2	2331965	0	G	A	0.054	1.93053	0.594824	-215.068	100000	0.00164108						3:14097378	3	14097378_3	14097378	0	C	T	0.144	1.15077	0.346227	-217.837	1e-05	0.0012626							2:9780637	2	9780637_2	9780637	0	T	A	0.33	-0.888	0.278	-216	1e-05	0.0019							5:20341076	5	20341076_5	20341076	0	C	A	0.255	1.08	0.337	-227	1e-05	0.00188
5:4590947	5	4590947_5	4590947	0	T	C	0.126	0.0232555	0.00698821	153.497	100000	0.00125502						5:19964502	5	19964502_5	19964502	0	T	C	0.098	0.0219678	0.00624074	172.569	1e-05	0.000679226						4:439880	4	439880_4	439880	0	T	C	0.447	0.0337	0.00995	85.1	1e-05	0.00103						1:24345812	1	24345812_1	24345812	0	A	G	0.084	-1.94576	0.602113	-239.416	100000	0.0017034						2:9558360	2	9558360_2	9558360	0	A	G	0.115	-1.48701	0.461576	-255.762	100000	0.00171123							2:2332255	2	2332255_2	2332255	0	G	T	0.054	1.93053	0.594824	-215.068	100000	0.00164108						5:8193257	5	8193257_5	8193257	0	A	T	0.351	0.847565	0.255009	-217.837	1e-05	0.00126292							2:9780642	2	9780642_2	9780642	0	T	A	0.33	-0.888	0.278	-216	1e-05	0.0019							1:23244729	1	23244729_1	23244729	0	A	T	0.117	1.49	0.467	-227	100000	0.00189
4:3391517	4	3391517_4	3391517	0	T	C	0.053	-0.036567	0.0109923	153.549	100000	0.0012599						5:19966071	5	19966071_5	19966071	0	G	C	0.098	0.0219678	0.00624074	172.569	1e-05	0.000679226						4:439895	4	439895_4	439895	0	T	A	0.447	0.0337	0.00995	85.1	1e-05	0.00103						1:24345847	1	24345847_1	24345847	0	T	A	0.084	-1.94576	0.602113	-239.416	100000	0.0017034						3:14658731	3	14658731_3	14658731	0	T	C	0.067	1.97299	0.612673	-255.726	100000	0.00171832							3:17200799	3	17200799_3	17200799	0	C	G	0.086	1.54035	0.47466	-215.077	100000	0.00164302						5:8193314	5	8193314_5	8193314	0	A	C	0.351	0.847565	0.255009	-217.837	1e-05	0.00126292							2:9780651	2	9780651_2	9780651	0	T	A	0.33	-0.888	0.278	-216	1e-05	0.0019							1:23244781	1	23244781_1	23244781	0	C	T	0.117	1.49	0.467	-227	100000	0.00189
3:22021555	3	22021555_3	22021555	0	T	G	0.105	-0.0277472	0.00834567	153.586	100000	0.00126749						5:19966307	5	19966307_5	19966307	0	C	A	0.098	0.0219678	0.00624074	172.569	1e-05	0.000679226						4:473166	4	473166_4	473166	0	T	A	0.489	-0.0335	0.0099	85.1	1e-05	0.00103						1:24346065	1	24346065_1	24346065	0	T	C	0.084	-1.94576	0.602113	-239.416	100000	0.0017034						1:24324291	1	24324291_1	24324291	0	T	G	0.192	-1.29189	0.401214	-255.697	100000	0.00172024							3:17201067	3	17201067_3	17201067	0	T	G	0.086	1.54035	0.47466	-215.077	100000	0.00164302						5:8193331	5	8193331_5	8193331	0	C	T	0.351	0.847565	0.255009	-217.837	1e-05	0.00126292							2:9780662	2	9780662_2	9780662	0	A	G	0.33	-0.888	0.278	-216	1e-05	0.0019							4:15796384	4	15796384_4	15796384	0	T	A	0.106	-1.53	0.477	-227	1e-05	0.00189
3:22022216	3	22022216_3	22022216	0	G	T	0.105	-0.0277472	0.00834567	153.586	100000	0.00126749						5:19968778	5	19968778_5	19968778	0	T	C	0.098	0.0219678	0.00624074	172.569	1e-05	0.000679226						4:473186	4	473186_4	473186	0	C	T	0.489	-0.0335	0.0099	85.1	1e-05	0.00103						1:24346073	1	24346073_1	24346073	0	C	T	0.084	-1.94576	0.602113	-239.416	100000	0.0017034						2:5113590	2	5113590_2	5113590	0	G	A	0.433	1.03376	0.32111	-255.693	100000	0.00172352							4:1696514	4	1696514_4	1696514	0	T	G	0.194	-1.19038	0.366819	-214.992	100000	0.00164313						5:8193343	5	8193343_5	8193343	0	G	C	0.351	0.847565	0.255009	-217.837	1e-05	0.00126292							2:9780673	2	9780673_2	9780673	0	C	A	0.33	-0.888	0.278	-216	1e-05	0.0019							4:15797018	4	15797018_4	15797018	0	T	C	0.106	-1.53	0.477	-227	1e-05	0.00189
3:22022226	3	22022226_3	22022226	0	G	A	0.105	-0.0277472	0.00834567	153.586	100000	0.00126749						5:19970443	5	19970443_5	19970443	0	A	G	0.098	0.0219678	0.00624074	172.569	1e-05	0.000679226						4:473187	4	473187_4	473187	0	T	C	0.489	-0.0335	0.0099	85.1	1e-05	0.00103						1:24346075	1	24346075_1	24346075	0	G	A	0.084	-1.94576	0.602113	-239.416	100000	0.0017034						3:14246775	3	14246775_3	14246775	0	C	T	0.442	-1.015	0.315354	-255.71	100000	0.00172744							4:1696582	4	1696582_4	1696582	0	T	G	0.194	-1.19038	0.366819	-214.992	100000	0.00164313						5:8193499	5	8193499_5	8193499	0	C	T	0.351	0.847565	0.255009	-217.837	1e-05	0.00126292							2:9780773	2	9780773_2	9780773	0	T	C	0.33	-0.888	0.278	-216	1e-05	0.0019							4:15797467	4	15797467_4	15797467	0	G	T	0.106	-1.53	0.477	-227	1e-05	0.00189
3:22022520	3	22022520_3	22022520	0	C	T	0.105	-0.0277472	0.00834567	153.586	100000	0.00126749						5:19971959	5	19971959_5	19971959	0	C	T	0.098	0.0219678	0.00624074	172.569	1e-05	0.000679226						5:1771636	5	1771636_5	1771636	0	A	T	0.287	-0.0371	0.0109	85.1	1e-05	0.00103						1:24346112	1	24346112_1	24346112	0	A	C	0.084	-1.94576	0.602113	-239.416	100000	0.0017034						2:9611290	2	9611290_2	9611290	0	G	A	0.202	1.23756	0.384535	-255.726	100000	0.0017291							4:1696960	4	1696960_4	1696960	0	A	G	0.194	-1.19038	0.366819	-214.992	100000	0.00164313						5:8193502	5	8193502_5	8193502	0	A	C	0.351	0.847565	0.255009	-217.837	1e-05	0.00126292							2:9780774	2	9780774_2	9780774	0	T	A	0.33	-0.888	0.278	-216	1e-05	0.0019							4:15797500	4	15797500_4	15797500	0	G	C	0.106	-1.53	0.477	-227	1e-05	0.00189
3:22023600	3	22023600_3	22023600	0	A	G	0.105	-0.0277472	0.00834567	153.586	100000	0.00126749						1:22025151	1	22025151_1	22025151	0	A	G	0.054	0.0282387	0.00802524	174.23	3.18114	0.000682205						5:1771644	5	1771644_5	1771644	0	T	C	0.287	-0.0371	0.0109	85.1	1e-05	0.00103						1:24346133	1	24346133_1	24346133	0	A	T	0.084	-1.94576	0.602113	-239.416	100000	0.0017034						3:6489546	3	6489546_3	6489546	0	T	C	0.231	-1.19003	0.369776	-255.717	100000	0.00172947							4:1697239	4	1697239_4	1697239	0	A	C	0.194	-1.19038	0.366819	-214.992	100000	0.00164313						5:8193516	5	8193516_5	8193516	0	A	G	0.351	0.847565	0.255009	-217.837	1e-05	0.00126292							2:9780783	2	9780783_2	9780783	0	A	T	0.33	-0.888	0.278	-216	1e-05	0.0019							4:15797665	4	15797665_4	15797665	0	T	C	0.106	-1.53	0.477	-227	1e-05	0.00189
3:22032538	3	22032538_3	22032538	0	G	A	0.105	-0.0277472	0.00834567	153.586	100000	0.00126749						3:1276393	3	1276393_3	1276393	0	T	C	0.098	0.0212405	0.00603753	174.327	16.7848	0.00068372						5:1771650	5	1771650_5	1771650	0	G	T	0.287	-0.0371	0.0109	85.1	1e-05	0.00103						1:24346150	1	24346150_1	24346150	0	G	A	0.084	-1.94576	0.602113	-239.416	100000	0.0017034						4:9318469	4	9318469_4	9318469	0	C	G	0.163	1.33744	0.41558	-255.731	100000	0.0017295							4:1697502	4	1697502_4	1697502	0	A	G	0.194	-1.19038	0.366819	-214.992	100000	0.00164313						5:8193572	5	8193572_5	8193572	0	A	T	0.351	0.847565	0.255009	-217.837	1e-05	0.00126292							2:9780807	2	9780807_2	9780807	0	C	T	0.33	-0.888	0.278	-216	1e-05	0.0019							5:18449780	5	18449780_5	18449780	0	T	C	0.234	1.13	0.353	-227	100000	0.00189
3:22035286	3	22035286_3	22035286	0	G	A	0.105	-0.0277472	0.00834567	153.586	100000	0.00126749						3:1278091	3	1278091_3	1278091	0	A	T	0.098	0.0212405	0.00603753	174.327	16.7848	0.00068372						5:1771654	5	1771654_5	1771654	0	A	T	0.287	-0.0371	0.0109	85.1	1e-05	0.00103						1:24346323	1	24346323_1	24346323	0	T	C	0.084	-1.94576	0.602113	-239.416	100000	0.0017034						4:9318670	4	9318670_4	9318670	0	G	T	0.163	1.33744	0.41558	-255.731	100000	0.0017295							4:1697550	4	1697550_4	1697550	0	T	G	0.194	-1.19038	0.366819	-214.992	100000	0.00164313						5:8193586	5	8193586_5	8193586	0	A	T	0.351	0.847565	0.255009	-217.837	1e-05	0.00126292							2:9780843	2	9780843_2	9780843	0	T	C	0.33	-0.888	0.278	-216	1e-05	0.0019							1:4632933	1	4632933_1	4632933	0	G	A	0.266	1.06	0.333	-227	1e-05	0.0019
3:22038345	3	22038345_3	22038345	0	A	C	0.105	-0.0277472	0.00834567	153.586	100000	0.00126749						4:970671	4	970671_4	970671	0	C	A	0.13	0.0193629	0.00550563	172.559	1e-05	0.000686293						5:1771663	5	1771663_5	1771663	0	T	A	0.287	-0.0371	0.0109	85.1	1e-05	0.00103						1:24346334	1	24346334_1	24346334	0	G	T	0.084	-1.94576	0.602113	-239.416	100000	0.0017034						5:3574869	5	3574869_5	3574869	0	A	T	0.221	1.18477	0.368225	-255.738	100000	0.0017335							4:1698240	4	1698240_4	1698240	0	G	T	0.194	-1.19038	0.366819	-214.992	100000	0.00164313						4:14810775	4	14810775_4	14810775	0	A	G	0.237	0.970811	0.292098	-217	228.625	0.00126325							2:9780852	2	9780852_2	9780852	0	A	T	0.33	-0.888	0.278	-216	1e-05	0.0019							2:14781236	2	14781236_2	14781236	0	T	A	0.383	-1.01	0.316	-227	100000	0.0019
3:22038941	3	22038941_3	22038941	0	C	A	0.105	-0.0277472	0.00834567	153.586	100000	0.00126749						4:972462	4	972462_4	972462	0	G	A	0.13	0.0193629	0.00550563	172.559	1e-05	0.000686293						5:1771665	5	1771665_5	1771665	0	A	T	0.287	-0.0371	0.0109	85.1	1e-05	0.00103						1:24346418	1	24346418_1	24346418	0	T	A	0.084	-1.94576	0.602113	-239.416	100000	0.0017034						2:2449245	2	2449245_2	2449245	0	T	C	0.173	1.36817	0.425244	-255.687	100000	0.00173426							5:5159159	5	5159159_5	5159159	0	C	T	0.376	1.0032	0.30919	-214.961	100000	0.0016459						5:18481902	5	18481902_5	18481902	0	C	A	0.165	-1.08947	0.327847	-217.839	1e-05	0.00126523							2:9780855	2	9780855_2	9780855	0	G	A	0.33	-0.888	0.278	-216	1e-05	0.0019							4:545056	4	545056_4	545056	0	G	T	0.138	-1.48	0.462	-227	100000	0.0019
3:22043123	3	22043123_3	22043123	0	C	T	0.105	-0.0277472	0.00834567	153.586	100000	0.00126749						4:973746	4	973746_4	973746	0	A	G	0.13	0.0193629	0.00550563	172.559	1e-05	0.000686293						5:1771676	5	1771676_5	1771676	0	A	G	0.287	-0.0371	0.0109	85.1	1e-05	0.00103						1:24346424	1	24346424_1	24346424	0	A	C	0.084	-1.94576	0.602113	-239.416	100000	0.0017034						2:2455022	2	2455022_2	2455022	0	C	T	0.173	1.36817	0.425244	-255.687	100000	0.00173426							4:13508352	4	13508352_4	13508352	0	T	C	0.473	-0.902828	0.278274	-215.037	100000	0.00164709						2:1948506	2	1948506_2	1948506	0	T	A	0.052	1.91146	0.575227	-216.98	202.448	0.00126578							2:9780876	2	9780876_2	9780876	0	C	T	0.33	-0.888	0.278	-216	1e-05	0.0019							4:545928	4	545928_4	545928	0	T	C	0.138	-1.48	0.462	-227	100000	0.0019
3:22044227	3	22044227_3	22044227	0	T	A	0.105	-0.0277472	0.00834567	153.586	100000	0.00126749						4:974222	4	974222_4	974222	0	C	A	0.13	0.0193629	0.00550563	172.559	1e-05	0.000686293						5:1771694	5	1771694_5	1771694	0	T	C	0.287	-0.0371	0.0109	85.1	1e-05	0.00103						1:24346513	1	24346513_1	24346513	0	A	G	0.084	-1.94576	0.602113	-239.416	100000	0.0017034						1:3934439	1	3934439_1	3934439	0	T	C	0.087	-1.69953	0.528333	-255.769	100000	0.00173756							5:9903598	5	9903598_5	9903598	0	C	A	0.215	-1.07864	0.332529	-215.055	100000	0.00165032						5:18909883	5	18909883_5	18909883	0	C	A	0.103	-1.32716	0.399437	-217.028	197.252	0.00126739							2:9780885	2	9780885_2	9780885	0	A	C	0.33	-0.888	0.278	-216	1e-05	0.0019							4:15705668	4	15705668_4	15705668	0	A	T	0.213	-1.21	0.379	-227	100000	0.0019
3:22044999	3	22044999_3	22044999	0	T	A	0.105	-0.0277472	0.00834567	153.586	100000	0.00126749						4:974223	4	974223_4	974223	0	G	T	0.13	0.0193629	0.00550563	172.559	1e-05	0.000686293						5:10730588	5	10730588_5	10730588	0	G	A	0.202	0.0418	0.0123	85.1	1e-05	0.00103						1:24346515	1	24346515_1	24346515	0	A	G	0.084	-1.94576	0.602113	-239.416	100000	0.0017034						1:22723144	1	22723144_1	22723144	0	A	T	0.163	-1.3293	0.413253	-255.741	100000	0.00173819							5:9903631	5	9903631_5	9903631	0	C	G	0.215	-1.07864	0.332529	-215.055	100000	0.00165032						5:18909941	5	18909941_5	18909941	0	A	G	0.103	-1.32716	0.399437	-217.028	197.252	0.00126739							2:9780930	2	9780930_2	9780930	0	T	A	0.33	-0.888	0.278	-216	1e-05	0.0019							1:10950722	1	10950722_1	10950722	0	C	T	0.202	-1.16	0.362	-227	100000	0.00191
3:22045508	3	22045508_3	22045508	0	A	G	0.105	-0.0277472	0.00834567	153.586	100000	0.00126749						4:982872	4	982872_4	982872	0	A	G	0.13	0.0193629	0.00550563	172.559	1e-05	0.000686293						5:10731299	5	10731299_5	10731299	0	C	T	0.202	0.0418	0.0123	85.1	1e-05	0.00103						1:24346567	1	24346567_1	24346567	0	T	G	0.084	-1.94576	0.602113	-239.416	100000	0.0017034						1:16973350	1	16973350_1	16973350	0	G	T	0.106	1.57721	0.490339	-255.754	100000	0.00173869							4:7597930	4	7597930_4	7597930	0	C	T	0.204	1.1265	0.347324	-215.032	100000	0.00165227						5:8147606	5	8147606_5	8147606	0	T	C	0.33	0.859832	0.258792	-217.841	1e-05	0.00126771							2:9780938	2	9780938_2	9780938	0	A	T	0.33	-0.888	0.278	-216	1e-05	0.0019							1:10950726	1	10950726_1	10950726	0	T	C	0.202	-1.16	0.362	-227	100000	0.00191
3:22046275	3	22046275_3	22046275	0	A	C	0.105	-0.0277472	0.00834567	153.586	100000	0.00126749						4:983416	4	983416_4	983416	0	A	G	0.13	0.0193629	0.00550563	172.559	1e-05	0.000686293						5:10731418	5	10731418_5	10731418	0	G	A	0.202	0.0418	0.0123	85.1	1e-05	0.00103						1:24346637	1	24346637_1	24346637	0	G	A	0.084	-1.94576	0.602113	-239.416	100000	0.0017034						3:14886742	3	14886742_3	14886742	0	C	T	0.279	-1.07986	0.335767	-255.757	100000	0.00174139							4:7597935	4	7597935_4	7597935	0	C	A	0.204	1.1265	0.347324	-215.032	100000	0.00165227						1:16864278	1	16864278_1	16864278	0	T	C	0.062	1.62836	0.490122	-217.059	186.828	0.00126825							2:9780942	2	9780942_2	9780942	0	C	T	0.33	-0.888	0.278	-216	1e-05	0.0019							1:10950912	1	10950912_1	10950912	0	T	C	0.202	-1.16	0.362	-227	100000	0.00191
3:22047530	3	22047530_3	22047530	0	G	A	0.105	-0.0277472	0.00834567	153.586	100000	0.00126749						4:986802	4	986802_4	986802	0	A	G	0.13	0.0193629	0.00550563	172.559	1e-05	0.000686293						2:8939618	2	8939618_2	8939618	0	T	C	0.117	0.0521	0.0154	85.1	1e-05	0.00104						1:24346641	1	24346641_1	24346641	0	A	C	0.084	-1.94576	0.602113	-239.416	100000	0.0017034						1:19080494	1	19080494_1	19080494	0	T	A	0.375	-1.00074	0.311217	-255.758	100000	0.0017442							4:7597938	4	7597938_4	7597938	0	C	A	0.204	1.1265	0.347324	-215.032	100000	0.00165227						2:4357342	2	4357342_2	4357342	0	G	T	0.082	-1.47736	0.444675	-217.019	249.248	0.00126831							2:9780945	2	9780945_2	9780945	0	T	C	0.33	-0.888	0.278	-216	1e-05	0.0019							1:10950920	1	10950920_1	10950920	0	T	A	0.202	-1.16	0.362	-227	100000	0.00191
3:22047710	3	22047710_3	22047710	0	C	A	0.105	-0.0277472	0.00834567	153.586	100000	0.00126749						4:990499	4	990499_4	990499	0	T	C	0.13	0.0193629	0.00550563	172.559	1e-05	0.000686293						3:17098325	3	17098325_3	17098325	0	G	A	0.149	0.0471	0.0139	85.1	1e-05	0.00104						1:24346643	1	24346643_1	24346643	0	G	C	0.084	-1.94576	0.602113	-239.416	100000	0.0017034						1:19080508	1	19080508_1	19080508	0	G	A	0.375	-1.00074	0.311217	-255.758	100000	0.0017442							4:7598012	4	7598012_4	7598012	0	T	C	0.204	1.1265	0.347324	-215.032	100000	0.00165227						5:5170502	5	5170502_5	5170502	0	T	A	0.134	1.26	0.37937	-216.97	196	0.00127254							2:9780950	2	9780950_2	9780950	0	T	A	0.33	-0.888	0.278	-216	1e-05	0.0019							1:19368484	1	19368484_1	19368484	0	C	G	0.181	1.26	0.395	-227	100000	0.00191
3:22049322	3	22049322_3	22049322	0	C	G	0.105	-0.0277472	0.00834567	153.586	100000	0.00126749						4:993390	4	993390_4	993390	0	A	G	0.13	0.0193629	0.00550563	172.559	1e-05	0.000686293						5:7650266	5	7650266_5	7650266	0	A	G	0.309	-0.0401	0.0118	84.7	2.92	0.00104						1:24346647	1	24346647_1	24346647	0	C	A	0.084	-1.94576	0.602113	-239.416	100000	0.0017034						3:9630121	3	9630121_3	9630121	0	T	A	0.058	2.1219	0.660045	-255.739	100000	0.00174852							5:8246592	5	8246592_5	8246592	0	C	T	0.43	-0.947846	0.292315	-215.001	100000	0.00165656						5:5170505	5	5170505_5	5170505	0	T	G	0.134	1.26	0.37937	-216.97	196	0.00127254							2:9780957	2	9780957_2	9780957	0	C	A	0.33	-0.888	0.278	-216	1e-05	0.0019							2:14423687	2	14423687_2	14423687	0	T	A	0.106	1.68	0.526	-227	100000	0.00191
3:22051957	3	22051957_3	22051957	0	G	T	0.105	-0.0277472	0.00834567	153.586	100000	0.00126749						3:12736331	3	12736331_3	12736331	0	T	A	0.065	-0.0100405	0.00285534	169.163	100000	0.000687491						5:23290437	5	23290437_5	23290437	0	A	G	0.149	-0.0471	0.0139	85.1	0.0388	0.00104						1:24346659	1	24346659_1	24346659	0	C	A	0.084	-1.94576	0.602113	-239.416	100000	0.0017034						5:20227627	5	20227627_5	20227627	0	A	G	0.183	-1.26117	0.392361	-255.756	100000	0.00175115							5:8246620	5	8246620_5	8246620	0	A	C	0.43	-0.947846	0.292315	-215.001	100000	0.00165656						5:5170995	5	5170995_5	5170995	0	G	A	0.134	1.26	0.37937	-216.97	196	0.00127254							2:9780964	2	9780964_2	9780964	0	A	T	0.33	-0.888	0.278	-216	1e-05	0.0019							5:11576570	5	11576570_5	11576570	0	T	C	0.309	-1.02	0.319	-227	1e-05	0.00191
3:22052440	3	22052440_3	22052440	0	T	C	0.105	-0.0277472	0.00834567	153.586	100000	0.00126749						4:15861362	4	15861362_4	15861362	0	T	G	0.109	0.0209914	0.00597062	172.725	0.0774386	0.000688903						5:24354337	5	24354337_5	24354337	0	G	A	0.138	-0.0486	0.0144	85.1	0.312	0.00104						1:24347522	1	24347522_1	24347522	0	A	C	0.084	-1.94576	0.602113	-239.416	100000	0.0017034						5:19172894	5	19172894_5	19172894	0	G	T	0.144	1.3491	0.419735	-255.784	100000	0.00175189							5:8246665	5	8246665_5	8246665	0	C	A	0.43	-0.947846	0.292315	-215.001	100000	0.00165656						5:5173063	5	5173063_5	5173063	0	C	T	0.134	1.26	0.37937	-216.97	196	0.00127254							2:9780987	2	9780987_2	9780987	0	T	G	0.33	-0.888	0.278	-216	1e-05	0.0019							1:4061837	1	4061837_1	4061837	0	A	G	0.277	1.05	0.329	-227	1e-05	0.00192
3:22052444	3	22052444_3	22052444	0	T	C	0.105	-0.0277472	0.00834567	153.586	100000	0.00126749						4:15863790	4	15863790_4	15863790	0	A	T	0.109	0.0209914	0.00597062	172.725	0.0774386	0.000688903						1:15994596	1	15994596_1	15994596	0	T	G	0.33	-0.0356	0.0105	85.1	1e-05	0.00105						1:24347550	1	24347550_1	24347550	0	A	C	0.084	-1.94576	0.602113	-239.416	100000	0.0017034						5:20928928	5	20928928_5	20928928	0	T	G	0.058	2.0082	0.624872	-255.797	100000	0.00175414							5:8246683	5	8246683_5	8246683	0	A	G	0.43	-0.947846	0.292315	-215.001	100000	0.00165656						2:4810174	2	4810174_2	4810174	0	T	C	0.196	1.01825	0.306603	-217.845	1e-05	0.00127346							2:9780994	2	9780994_2	9780994	0	A	C	0.33	-0.888	0.278	-216	1e-05	0.0019							1:4061872	1	4061872_1	4061872	0	T	C	0.277	1.05	0.329	-227	1e-05	0.00192
3:22054419	3	22054419_3	22054419	0	C	T	0.105	-0.0277472	0.00834567	153.586	100000	0.00126749						3:16083074	3	16083074_3	16083074	0	T	A	0.326	-0.0136539	0.00388388	174.203	3.0002	0.000689458						1:15994644	1	15994644_1	15994644	0	G	A	0.33	-0.0356	0.0105	85.1	1e-05	0.00105						1:24347585	1	24347585_1	24347585	0	T	C	0.084	-1.94576	0.602113	-239.416	100000	0.0017034						5:20933897	5	20933897_5	20933897	0	G	T	0.058	2.0082	0.624872	-255.797	100000	0.00175414							5:8246686	5	8246686_5	8246686	0	A	T	0.43	-0.947846	0.292315	-215.001	100000	0.00165656						2:4811014	2	4811014_2	4811014	0	G	T	0.196	1.01825	0.306603	-217.845	1e-05	0.00127346							2:9781121	2	9781121_2	9781121	0	G	A	0.33	-0.888	0.278	-216	1e-05	0.0019							1:24189267	1	24189267_1	24189267	0	G	A	0.16	-1.28	0.402	-227	1e-05	0.00192
3:22054652	3	22054652_3	22054652	0	A	C	0.105	-0.0277472	0.00834567	153.586	100000	0.00126749						4:15868880	4	15868880_4	15868880	0	T	G	0.152	0.0181483	0.00516242	172.555	1e-05	0.000689615						1:15994710	1	15994710_1	15994710	0	G	A	0.33	-0.0356	0.0105	85.1	1e-05	0.00105						1:24347620	1	24347620_1	24347620	0	G	C	0.084	-1.94576	0.602113	-239.416	100000	0.0017034						5:20936893	5	20936893_5	20936893	0	T	G	0.058	2.0082	0.624872	-255.797	100000	0.00175414							5:8247486	5	8247486_5	8247486	0	A	C	0.43	-0.947846	0.292315	-215.001	100000	0.00165656						2:4811832	2	4811832_2	4811832	0	A	G	0.196	1.01825	0.306603	-217.845	1e-05	0.00127346							2:9781122	2	9781122_2	9781122	0	C	T	0.33	-0.888	0.278	-216	1e-05	0.0019							2:3024176	2	3024176_2	3024176	0	T	C	0.489	0.941	0.294	-227	1e-05	0.00192
3:22057678	3	22057678_3	22057678	0	C	T	0.105	-0.0277472	0.00834567	153.586	100000	0.00126749						5:22721137	5	22721137_5	22721137	0	T	A	0.152	0.0180841	0.00514425	174.378	11.9897	0.000689796						1:15994743	1	15994743_1	15994743	0	G	T	0.33	-0.0356	0.0105	85.1	1e-05	0.00105						1:24347651	1	24347651_1	24347651	0	G	A	0.084	-1.94576	0.602113	-239.416	100000	0.0017034						3:5899809	3	5899809_3	5899809	0	A	T	0.183	-1.30019	0.404584	-255.727	100000	0.00175486							5:8247489	5	8247489_5	8247489	0	G	A	0.43	-0.947846	0.292315	-215.001	100000	0.00165656						2:4811983	2	4811983_2	4811983	0	T	A	0.196	1.01825	0.306603	-217.845	1e-05	0.00127346							2:9781147	2	9781147_2	9781147	0	A	T	0.33	-0.888	0.278	-216	1e-05	0.0019							2:4994462	2	4994462_2	4994462	0	A	G	0.255	1.08	0.338	-227	1e-05	0.00192
3:22058772	3	22058772_3	22058772	0	A	G	0.105	-0.0277472	0.00834567	153.586	100000	0.00126749						5:22721386	5	22721386_5	22721386	0	A	C	0.152	0.0180841	0.00514425	174.378	11.9897	0.000689796						1:15994783	1	15994783_1	15994783	0	T	C	0.33	-0.0356	0.0105	85.1	1e-05	0.00105						1:24347684	1	24347684_1	24347684	0	G	T	0.084	-1.94576	0.602113	-239.416	100000	0.0017034						2:5902894	2	5902894_2	5902894	0	A	G	0.096	1.76883	0.550508	-255.691	100000	0.00175788							5:8247492	5	8247492_5	8247492	0	C	A	0.43	-0.947846	0.292315	-215.001	100000	0.00165656						2:4812780	2	4812780_2	4812780	0	T	C	0.196	1.01825	0.306603	-217.845	1e-05	0.00127346							2:9781162	2	9781162_2	9781162	0	G	A	0.33	-0.888	0.278	-216	1e-05	0.0019							2:13641993	2	13641993_2	13641993	0	A	T	0.117	1.46	0.458	-227	1e-05	0.00192
3:22059209	3	22059209_3	22059209	0	T	C	0.105	-0.0277472	0.00834567	153.586	100000	0.00126749						5:22721402	5	22721402_5	22721402	0	T	C	0.152	0.0180841	0.00514425	174.378	11.9897	0.000689796						1:15994797	1	15994797_1	15994797	0	A	G	0.33	-0.0356	0.0105	85.1	1e-05	0.00105						1:24347770	1	24347770_1	24347770	0	A	C	0.084	-1.94576	0.602113	-239.416	100000	0.0017034						3:11651091	3	11651091_3	11651091	0	A	G	0.173	-1.30637	0.406739	-255.748	100000	0.00176498							5:8247493	5	8247493_5	8247493	0	T	G	0.43	-0.947846	0.292315	-215.001	100000	0.00165656						2:4813049	2	4813049_2	4813049	0	T	C	0.196	1.01825	0.306603	-217.845	1e-05	0.00127346							2:12747060	2	12747060_2	12747060	0	T	C	0.117	-1.3	0.406	-216	1e-05	0.0019							4:6062969	4	6062969_4	6062969	0	A	G	0.266	1.07	0.336	-227	100000	0.00192
3:22067376	3	22067376_3	22067376	0	G	T	0.105	-0.0277472	0.00834567	153.586	100000	0.00126749						5:22721403	5	22721403_5	22721403	0	C	T	0.152	0.0180841	0.00514425	174.378	11.9897	0.000689796						1:15994822	1	15994822_1	15994822	0	G	A	0.33	-0.0356	0.0105	85.1	1e-05	0.00105						1:24347843	1	24347843_1	24347843	0	A	C	0.084	-1.94576	0.602113	-239.416	100000	0.0017034						3:22334482	3	22334482_3	22334482	0	C	A	0.077	1.80143	0.560911	-255.778	100000	0.00176618							5:8247518	5	8247518_5	8247518	0	A	C	0.43	-0.947846	0.292315	-215.001	100000	0.00165656						2:4816701	2	4816701_2	4816701	0	T	C	0.196	1.01825	0.306603	-217.845	1e-05	0.00127346							2:12747064	2	12747064_2	12747064	0	G	A	0.117	-1.3	0.406	-216	1e-05	0.0019							5:11530315	5	11530315_5	11530315	0	T	A	0.33	1.13	0.352	-227	100000	0.00192
3:22069865	3	22069865_3	22069865	0	C	T	0.105	-0.0277472	0.00834567	153.586	100000	0.00126749						5:22721436	5	22721436_5	22721436	0	A	T	0.152	0.0180841	0.00514425	174.378	11.9897	0.000689796						1:15994832	1	15994832_1	15994832	0	A	G	0.33	-0.0356	0.0105	85.1	1e-05	0.00105						1:24347881	1	24347881_1	24347881	0	C	A	0.084	-1.94576	0.602113	-239.416	100000	0.0017034						3:8465568	3	8465568_3	8465568	0	A	T	0.096	-1.59231	0.495859	-255.801	100000	0.00176837							5:8247522	5	8247522_5	8247522	0	A	C	0.43	-0.947846	0.292315	-215.001	100000	0.00165656						2:4816836	2	4816836_2	4816836	0	A	C	0.196	1.01825	0.306603	-217.845	1e-05	0.00127346							2:12749664	2	12749664_2	12749664	0	C	T	0.117	-1.3	0.406	-216	1e-05	0.0019							1:11184770	1	11184770_1	11184770	0	T	C	0.16	-1.28	0.402	-227	1e-05	0.00193
3:22071039	3	22071039_3	22071039	0	A	G	0.105	-0.0277472	0.00834567	153.586	100000	0.00126749						5:22721437	5	22721437_5	22721437	0	T	A	0.152	0.0180841	0.00514425	174.378	11.9897	0.000689796						1:15994834	1	15994834_1	15994834	0	A	G	0.33	-0.0356	0.0105	85.1	1e-05	0.00105						1:24349025	1	24349025_1	24349025	0	A	C	0.084	-1.94576	0.602113	-239.416	100000	0.0017034						4:17252354	4	17252354_4	17252354	0	T	C	0.413	-0.972767	0.302977	-255.782	100000	0.00177127							5:8247552	5	8247552_5	8247552	0	C	G	0.43	-0.947846	0.292315	-215.001	100000	0.00165656						2:4816867	2	4816867_2	4816867	0	A	C	0.196	1.01825	0.306603	-217.845	1e-05	0.00127346							2:12749836	2	12749836_2	12749836	0	T	A	0.117	-1.3	0.406	-216	1e-05	0.0019							2:2696530	2	2696530_2	2696530	0	A	C	0.287	-1.04	0.325	-227	1e-05	0.00194
3:22071345	3	22071345_3	22071345	0	T	C	0.105	-0.0277472	0.00834567	153.586	100000	0.00126749						5:22721441	5	22721441_5	22721441	0	T	C	0.152	0.0180841	0.00514425	174.378	11.9897	0.000689796						4:1765390	4	1765390_4	1765390	0	T	C	0.234	0.0407	0.012	85.1	0.401	0.00105						1:24349041	1	24349041_1	24349041	0	A	T	0.084	-1.94576	0.602113	-239.416	100000	0.0017034						4:17252377	4	17252377_4	17252377	0	T	C	0.413	-0.972767	0.302977	-255.782	100000	0.00177127							3:15271078	3	15271078_3	15271078	0	A	C	0.387	0.926647	0.285795	-215.041	100000	0.00165763						2:4816926	2	4816926_2	4816926	0	A	G	0.196	1.01825	0.306603	-217.845	1e-05	0.00127346							4:10169869	4	10169869_4	10169869	0	C	T	0.223	1.03	0.322	-216	100000	0.0019							2:5079107	2	5079107_2	5079107	0	A	G	0.17	1.25	0.392	-227	1e-05	0.00194
3:22072176	3	22072176_3	22072176	0	T	G	0.105	-0.0277472	0.00834567	153.586	100000	0.00126749						5:22721488	5	22721488_5	22721488	0	T	C	0.152	0.0180841	0.00514425	174.378	11.9897	0.000689796						4:11891400	4	11891400_4	11891400	0	A	G	0.149	0.047	0.0139	85.1	1e-05	0.00105						1:24349043	1	24349043_1	24349043	0	G	A	0.084	-1.94576	0.602113	-239.416	100000	0.0017034						4:17252391	4	17252391_4	17252391	0	C	A	0.413	-0.972767	0.302977	-255.782	100000	0.00177127							1:7851855	1	7851855_1	7851855	0	C	T	0.097	1.55323	0.479074	-215.024	100000	0.00165864						2:4817050	2	4817050_2	4817050	0	A	G	0.196	1.01825	0.306603	-217.845	1e-05	0.00127346							4:10169870	4	10169870_4	10169870	0	C	T	0.223	1.03	0.322	-216	100000	0.0019							2:5080246	2	5080246_2	5080246	0	A	G	0.17	1.25	0.392	-227	1e-05	0.00194
3:22074134	3	22074134_3	22074134	0	G	C	0.105	-0.0277472	0.00834567	153.586	100000	0.00126749						5:22721557	5	22721557_5	22721557	0	G	A	0.152	0.0180841	0.00514425	174.378	11.9897	0.000689796						5:18326360	5	18326360_5	18326360	0	C	T	0.181	0.0435	0.0129	85.1	1e-05	0.00105						1:24349096	1	24349096_1	24349096	0	T	A	0.084	-1.94576	0.602113	-239.416	100000	0.0017034						4:17252398	4	17252398_4	17252398	0	A	T	0.413	-0.972767	0.302977	-255.782	100000	0.00177127							3:20718992	3	20718992_3	20718992	0	G	A	0.419	-0.917293	0.282941	-215.039	100000	0.00165948						2:4817466	2	4817466_2	4817466	0	T	C	0.196	1.01825	0.306603	-217.845	1e-05	0.00127346							1:12584498	1	12584498_1	12584498	0	A	C	0.106	1.36	0.426	-216	100000	0.00191							2:5101131	2	5101131_2	5101131	0	T	A	0.17	1.25	0.392	-227	1e-05	0.00194
3:22075104	3	22075104_3	22075104	0	C	T	0.105	-0.0277472	0.00834567	153.586	100000	0.00126749						5:22721572	5	22721572_5	22721572	0	A	C	0.152	0.0180841	0.00514425	174.378	11.9897	0.000689796						5:18326372	5	18326372_5	18326372	0	C	T	0.181	0.0435	0.0129	85.1	1e-05	0.00105						1:24349099	1	24349099_1	24349099	0	T	C	0.084	-1.94576	0.602113	-239.416	100000	0.0017034						4:17252434	4	17252434_4	17252434	0	C	G	0.413	-0.972767	0.302977	-255.782	100000	0.00177127							2:7255221	2	7255221_2	7255221	0	T	A	0.484	0.910008	0.280786	-215.037	100000	0.00166504						2:4818499	2	4818499_2	4818499	0	T	C	0.196	1.01825	0.306603	-217.845	1e-05	0.00127346							1:12590742	1	12590742_1	12590742	0	T	C	0.106	1.36	0.426	-216	100000	0.00191							2:5104706	2	5104706_2	5104706	0	A	G	0.17	1.25	0.392	-227	1e-05	0.00194
3:22075719	3	22075719_3	22075719	0	T	A	0.105	-0.0277472	0.00834567	153.586	100000	0.00126749						5:22721575	5	22721575_5	22721575	0	G	A	0.152	0.0180841	0.00514425	174.378	11.9897	0.000689796						5:18326401	5	18326401_5	18326401	0	G	A	0.181	0.0435	0.0129	85.1	1e-05	0.00105						1:24349180	1	24349180_1	24349180	0	T	A	0.084	-1.94576	0.602113	-239.416	100000	0.0017034						4:17252477	4	17252477_4	17252477	0	A	G	0.413	-0.972767	0.302977	-255.782	100000	0.00177127							1:19104344	1	19104344_1	19104344	0	A	T	0.151	-1.24125	0.383031	-215.062	100000	0.00166671						2:4819236	2	4819236_2	4819236	0	A	G	0.196	1.01825	0.306603	-217.845	1e-05	0.00127346							1:12591663	1	12591663_1	12591663	0	T	C	0.106	1.36	0.426	-216	100000	0.00191							2:5112772	2	5112772_2	5112772	0	T	C	0.17	1.25	0.392	-227	1e-05	0.00194
3:22076228	3	22076228_3	22076228	0	C	T	0.105	-0.0277472	0.00834567	153.586	100000	0.00126749						5:22721599	5	22721599_5	22721599	0	G	A	0.152	0.0180841	0.00514425	174.378	11.9897	0.000689796						5:18326410	5	18326410_5	18326410	0	G	T	0.181	0.0435	0.0129	85.1	1e-05	0.00105						1:9938895	1	9938895_1	9938895	0	A	G	0.253	-1.29009	0.399224	-239.379	100000	0.00170364						4:17252656	4	17252656_4	17252656	0	A	G	0.413	-0.972767	0.302977	-255.782	100000	0.00177127							1:19104796	1	19104796_1	19104796	0	C	T	0.151	-1.24125	0.383031	-215.062	100000	0.00166671						2:4819247	2	4819247_2	4819247	0	A	G	0.196	1.01825	0.306603	-217.845	1e-05	0.00127346							5:4042652	5	4042652_5	4042652	0	T	C	0.277	-0.955	0.299	-216	100000	0.00191							2:5112843	2	5112843_2	5112843	0	C	T	0.17	1.25	0.392	-227	1e-05	0.00194
3:22076280	3	22076280_3	22076280	0	A	G	0.105	-0.0277472	0.00834567	153.586	100000	0.00126749						3:10722260	3	10722260_3	10722260	0	G	C	0.424	-0.0134036	0.0038134	174.282	3.53471	0.000691004						2:9229157	2	9229157_2	9229157	0	A	G	0.255	0.0384	0.0113	85.1	1e-05	0.00106						4:6096098	4	6096098_4	6096098	0	A	G	0.053	2.33335	0.722151	-239.453	100000	0.00170576						4:17252720	4	17252720_4	17252720	0	C	A	0.413	-0.972767	0.302977	-255.782	100000	0.00177127							1:19105095	1	19105095_1	19105095	0	T	C	0.151	-1.24125	0.383031	-215.062	100000	0.00166671						2:4820657	2	4820657_2	4820657	0	A	G	0.196	1.01825	0.306603	-217.845	1e-05	0.00127346							5:4048337	5	4048337_5	4048337	0	C	T	0.277	-0.955	0.299	-216	100000	0.00191							1:20067194	1	20067194_1	20067194	0	T	C	0.128	1.41	0.441	-227	1e-05	0.00195
3:22076421	3	22076421_3	22076421	0	A	T	0.105	-0.0277472	0.00834567	153.586	100000	0.00126749						3:10722261	3	10722261_3	10722261	0	G	C	0.424	-0.0134036	0.0038134	174.282	3.53471	0.000691004						3:1284831	3	1284831_3	1284831	0	A	G	0.138	0.0485	0.0143	85.1	1e-05	0.00106						5:11071899	5	11071899_5	11071899	0	T	C	0.116	-1.7893	0.553821	-239.36	100000	0.0017073						4:17252723	4	17252723_4	17252723	0	G	A	0.413	-0.972767	0.302977	-255.782	100000	0.00177127							1:19105140	1	19105140_1	19105140	0	C	G	0.151	-1.24125	0.383031	-215.062	100000	0.00166671						2:4821585	2	4821585_2	4821585	0	G	A	0.196	1.01825	0.306603	-217.845	1e-05	0.00127346							5:18878994	5	18878994_5	18878994	0	A	G	0.287	-0.922	0.288	-216	1e-05	0.00191							1:20071592	1	20071592_1	20071592	0	T	C	0.128	1.41	0.441	-227	1e-05	0.00195
3:22076532	3	22076532_3	22076532	0	A	G	0.105	-0.0277472	0.00834567	153.586	100000	0.00126749						1:15735024	1	15735024_1	15735024	0	C	T	0.098	0.00988594	0.0028129	169.327	100000	0.000691842						3:15126212	3	15126212_3	15126212	0	C	T	0.138	0.0485	0.0143	85.1	1e-05	0.00106						3:17202685	3	17202685_3	17202685	0	T	C	0.158	1.44875	0.448437	-239.441	100000	0.00170815						4:17252728	4	17252728_4	17252728	0	A	G	0.413	-0.972767	0.302977	-255.782	100000	0.00177127							1:19105311	1	19105311_1	19105311	0	A	G	0.151	-1.24125	0.383031	-215.062	100000	0.00166671						2:4822059	2	4822059_2	4822059	0	A	G	0.196	1.01825	0.306603	-217.845	1e-05	0.00127346							1:3926257	1	3926257_1	3926257	0	T	C	0.362	-0.868	0.272	-216	1e-05	0.00192							1:20075718	1	20075718_1	20075718	0	A	G	0.128	1.41	0.441	-227	1e-05	0.00195
3:22076554	3	22076554_3	22076554	0	G	C	0.105	-0.0277472	0.00834567	153.586	100000	0.00126749						2:6992270	2	6992270_2	6992270	0	A	G	0.076	-0.0241434	0.00687138	174.354	7.06516	0.000693858						3:19163815	3	19163815_3	19163815	0	T	G	0.372	-0.0347	0.0103	85.1	0.317	0.00106						3:10970126	3	10970126_3	10970126	0	C	T	0.053	2.50552	0.775633	-239.384	100000	0.00171019						4:17252731	4	17252731_4	17252731	0	G	A	0.413	-0.972767	0.302977	-255.782	100000	0.00177127							1:19105502	1	19105502_1	19105502	0	C	A	0.151	-1.24125	0.383031	-215.062	100000	0.00166671						2:4822868	2	4822868_2	4822868	0	A	G	0.196	1.01825	0.306603	-217.845	1e-05	0.00127346							3:16205414	3	16205414_3	16205414	0	G	A	0.128	1.28	0.4	-216	100000	0.00192							1:22841084	1	22841084_1	22841084	0	A	G	0.319	1.02	0.32	-227	100000	0.00195
3:22076572	3	22076572_3	22076572	0	T	C	0.105	-0.0277472	0.00834567	153.586	100000	0.00126749						3:10504554	3	10504554_3	10504554	0	C	A	0.12	0.0199076	0.00566601	174.333	17.3421	0.000694096						3:19163816	3	19163816_3	19163816	0	C	A	0.372	-0.0347	0.0103	85.1	0.317	0.00106						2:4217052	2	4217052_2	4217052	0	G	T	0.379	-1.2175	0.376933	-239.331	100000	0.00171164						4:17252796	4	17252796_4	17252796	0	G	T	0.413	-0.972767	0.302977	-255.782	100000	0.00177127							1:19105547	1	19105547_1	19105547	0	A	C	0.151	-1.24125	0.383031	-215.062	100000	0.00166671						2:4822995	2	4822995_2	4822995	0	G	C	0.196	1.01825	0.306603	-217.845	1e-05	0.00127346							3:16205592	3	16205592_3	16205592	0	A	G	0.128	1.28	0.4	-216	100000	0.00192							2:4256585	2	4256585_2	4256585	0	A	T	0.191	1.19	0.374	-227	1e-05	0.00195
3:22077035	3	22077035_3	22077035	0	A	T	0.105	-0.0277472	0.00834567	153.586	100000	0.00126749						1:5898985	1	5898985_1	5898985	0	T	C	0.109	0.0208385	0.00593277	174.364	7.16148	0.000696555						4:12137571	4	12137571_4	12137571	0	C	T	0.138	-0.0482	0.0142	85	0.762	0.00106						3:15285628	3	15285628_3	15285628	0	C	T	0.442	1.11489	0.345196	-239.396	100000	0.00171321						4:17252826	4	17252826_4	17252826	0	C	T	0.413	-0.972767	0.302977	-255.782	100000	0.00177127							1:19105556	1	19105556_1	19105556	0	A	T	0.151	-1.24125	0.383031	-215.062	100000	0.00166671						2:4824147	2	4824147_2	4824147	0	C	A	0.196	1.01825	0.306603	-217.845	1e-05	0.00127346							3:9689451	3	9689451_3	9689451	0	T	G	0.33	-0.887	0.278	-216	1e-05	0.00193							4:7707333	4	7707333_4	7707333	0	A	T	0.149	1.36	0.425	-227	100000	0.00195
3:22078113	3	22078113_3	22078113	0	G	A	0.105	-0.0277472	0.00834567	153.586	100000	0.00126749						3:16363478	3	16363478_3	16363478	0	A	T	0.054	0.0280241	0.00798201	174.292	4.75518	0.000700113						4:17789442	4	17789442_4	17789442	0	C	T	0.245	0.0389	0.0115	85.1	1e-05	0.00106						3:15285677	3	15285677_3	15285677	0	G	C	0.442	1.11489	0.345196	-239.396	100000	0.00171321						4:17252901	4	17252901_4	17252901	0	A	G	0.413	-0.972767	0.302977	-255.782	100000	0.00177127							1:19105588	1	19105588_1	19105588	0	C	T	0.151	-1.24125	0.383031	-215.062	100000	0.00166671						2:4824379	2	4824379_2	4824379	0	A	C	0.196	1.01825	0.306603	-217.845	1e-05	0.00127346							3:9689468	3	9689468_3	9689468	0	G	A	0.33	-0.887	0.278	-216	1e-05	0.00193							5:18097203	5	18097203_5	18097203	0	A	T	0.16	1.33	0.416	-227	100000	0.00195
3:22079235	3	22079235_3	22079235	0	T	C	0.105	-0.0277472	0.00834567	153.586	100000	0.00126749						3:194501	3	194501_3	194501	0	G	A	0.511	-0.0130493	0.00371704	173.789	1.17032	0.00070066						4:18377694	4	18377694_4	18377694	0	C	T	0.149	0.047	0.0139	85.1	1e-05	0.00106						3:15285758	3	15285758_3	15285758	0	T	A	0.442	1.11489	0.345196	-239.396	100000	0.00171321						4:17253239	4	17253239_4	17253239	0	A	T	0.413	-0.972767	0.302977	-255.782	100000	0.00177127							1:19105592	1	19105592_1	19105592	0	T	G	0.151	-1.24125	0.383031	-215.062	100000	0.00166671						2:4824830	2	4824830_2	4824830	0	T	A	0.196	1.01825	0.306603	-217.845	1e-05	0.00127346							3:9689471	3	9689471_3	9689471	0	T	C	0.33	-0.887	0.278	-216	1e-05	0.00193							1:2519108	1	2519108_1	2519108	0	T	A	0.383	0.965	0.303	-227	1e-05	0.00196
3:22080028	3	22080028_3	22080028	0	C	A	0.105	-0.0277472	0.00834567	153.586	100000	0.00126749						2:13211362	2	13211362_2	13211362	0	T	C	0.087	-0.0241744	0.00688647	174.406	13.0064	0.000701237						5:16905191	5	16905191_5	16905191	0	A	C	0.404	0.0348	0.0103	84.7	2.31	0.00106						3:15286692	3	15286692_3	15286692	0	G	A	0.442	1.11489	0.345196	-239.396	100000	0.00171321						4:17253263	4	17253263_4	17253263	0	A	T	0.413	-0.972767	0.302977	-255.782	100000	0.00177127							1:19105602	1	19105602_1	19105602	0	T	C	0.151	-1.24125	0.383031	-215.062	100000	0.00166671						2:4825486	2	4825486_2	4825486	0	T	C	0.196	1.01825	0.306603	-217.845	1e-05	0.00127346							1:4426625	1	4426625_1	4426625	0	T	C	0.277	0.931	0.292	-216	1e-05	0.00194							1:2519292	1	2519292_1	2519292	0	C	T	0.383	0.965	0.303	-227	1e-05	0.00196
3:22081174	3	22081174_3	22081174	0	A	G	0.105	-0.0277472	0.00834567	153.586	100000	0.00126749						5:13295767	5	13295767_5	13295767	0	A	G	0.12	0.00965185	0.00275013	169.377	100000	0.000703155						2:9187198	2	9187198_2	9187198	0	C	A	0.372	-0.0346	0.0102	85.1	1e-05	0.00107						3:15287316	3	15287316_3	15287316	0	C	T	0.442	1.11489	0.345196	-239.396	100000	0.00171321						4:17253264	4	17253264_4	17253264	0	C	T	0.413	-0.972767	0.302977	-255.782	100000	0.00177127							1:19105612	1	19105612_1	19105612	0	G	T	0.151	-1.24125	0.383031	-215.062	100000	0.00166671						2:4828223	2	4828223_2	4828223	0	A	G	0.196	1.01825	0.306603	-217.845	1e-05	0.00127346							2:2201868	2	2201868_2	2201868	0	G	A	0.202	1.02	0.319	-216	100000	0.00194							1:9327563	1	9327563_1	9327563	0	C	T	0.351	-0.983	0.308	-227	1e-05	0.00196
3:22082383	3	22082383_3	22082383	0	C	T	0.105	-0.0277472	0.00834567	153.586	100000	0.00126749						5:13295774	5	13295774_5	13295774	0	T	C	0.12	0.00965185	0.00275013	169.377	100000	0.000703155						2:10862637	2	10862637_2	10862637	0	C	G	0.266	0.0379	0.0112	85.1	1e-05	0.00107						3:15287625	3	15287625_3	15287625	0	G	A	0.442	1.11489	0.345196	-239.396	100000	0.00171321						4:17253270	4	17253270_4	17253270	0	G	A	0.413	-0.972767	0.302977	-255.782	100000	0.00177127							1:19105639	1	19105639_1	19105639	0	C	G	0.151	-1.24125	0.383031	-215.062	100000	0.00166671						2:4828272	2	4828272_2	4828272	0	A	G	0.196	1.01825	0.306603	-217.845	1e-05	0.00127346							2:2202292	2	2202292_2	2202292	0	C	A	0.202	1.02	0.319	-216	100000	0.00194							4:5774524	4	5774524_4	5774524	0	A	G	0.436	-0.946	0.297	-227	1e-05	0.00196
3:22082983	3	22082983_3	22082983	0	T	A	0.105	-0.0277472	0.00834567	153.586	100000	0.00126749						2:70768	2	70768_2	70768	0	G	A	0.228	-0.0163012	0.00464487	174.416	8.1419	0.000703341						2:13801527	2	13801527_2	13801527	0	T	G	0.277	0.0374	0.0111	85.1	1e-05	0.00107						3:15287781	3	15287781_3	15287781	0	A	G	0.442	1.11489	0.345196	-239.396	100000	0.00171321						4:17253322	4	17253322_4	17253322	0	T	G	0.413	-0.972767	0.302977	-255.782	100000	0.00177127							1:19105646	1	19105646_1	19105646	0	A	T	0.151	-1.24125	0.383031	-215.062	100000	0.00166671						2:4831067	2	4831067_2	4831067	0	A	G	0.196	1.01825	0.306603	-217.845	1e-05	0.00127346							2:11308928	2	11308928_2	11308928	0	C	T	0.17	-1.12	0.352	-216	100000	0.00194							4:5774537	4	5774537_4	5774537	0	G	A	0.436	-0.946	0.297	-227	1e-05	0.00196
3:22083511	3	22083511_3	22083511	0	A	T	0.105	-0.0277472	0.00834567	153.586	100000	0.00126749						2:70833	2	70833_2	70833	0	A	G	0.228	-0.0163012	0.00464487	174.416	8.1419	0.000703341						4:248289	4	248289_4	248289	0	C	A	0.489	-0.0334	0.0099	85.1	1e-05	0.00107						3:15288059	3	15288059_3	15288059	0	T	G	0.442	1.11489	0.345196	-239.396	100000	0.00171321						4:17253330	4	17253330_4	17253330	0	T	C	0.413	-0.972767	0.302977	-255.782	100000	0.00177127							1:24314845	1	24314845_1	24314845	0	T	C	0.065	-1.92308	0.593586	-215.002	100000	0.00167114						2:4832437	2	4832437_2	4832437	0	A	G	0.196	1.01825	0.306603	-217.845	1e-05	0.00127346							4:5774524	4	5774524_4	5774524	0	A	G	0.436	-0.84	0.263	-216	1e-05	0.00194							4:5774566	4	5774566_4	5774566	0	T	C	0.436	-0.946	0.297	-227	1e-05	0.00196
3:22084276	3	22084276_3	22084276	0	A	C	0.105	-0.0277472	0.00834567	153.586	100000	0.00126749						2:70873	2	70873_2	70873	0	T	A	0.228	-0.0163012	0.00464487	174.416	8.1419	0.000703341						4:248318	4	248318_4	248318	0	A	G	0.489	-0.0334	0.0099	85.1	1e-05	0.00107						3:15288512	3	15288512_3	15288512	0	T	A	0.442	1.11489	0.345196	-239.396	100000	0.00171321						4:17253346	4	17253346_4	17253346	0	A	T	0.413	-0.972767	0.302977	-255.782	100000	0.00177127							4:13484959	4	13484959_4	13484959	0	A	T	0.215	1.0761	0.33217	-215.069	100000	0.00167197						2:4832731	2	4832731_2	4832731	0	A	G	0.196	1.01825	0.306603	-217.845	1e-05	0.00127346							4:5774537	4	5774537_4	5774537	0	G	A	0.436	-0.84	0.263	-216	1e-05	0.00194							4:5774578	4	5774578_4	5774578	0	A	G	0.436	-0.946	0.297	-227	1e-05	0.00196
3:22088635	3	22088635_3	22088635	0	G	A	0.105	-0.0277472	0.00834567	153.586	100000	0.00126749						2:71058	2	71058_2	71058	0	C	A	0.228	-0.0163012	0.00464487	174.416	8.1419	0.000703341						4:248320	4	248320_4	248320	0	A	G	0.489	-0.0334	0.0099	85.1	1e-05	0.00107						3:15288725	3	15288725_3	15288725	0	C	A	0.442	1.11489	0.345196	-239.396	100000	0.00171321						4:17253348	4	17253348_4	17253348	0	T	C	0.413	-0.972767	0.302977	-255.782	100000	0.00177127							5:18489282	5	18489282_5	18489282	0	T	C	0.355	-0.955201	0.294905	-215.037	100000	0.00167509						2:4832834	2	4832834_2	4832834	0	C	T	0.196	1.01825	0.306603	-217.845	1e-05	0.00127346							4:5774566	4	5774566_4	5774566	0	T	C	0.436	-0.84	0.263	-216	1e-05	0.00194							4:5774619	4	5774619_4	5774619	0	T	C	0.436	-0.946	0.297	-227	1e-05	0.00196
3:22092257	3	22092257_3	22092257	0	G	C	0.105	-0.0277472	0.00834567	153.586	100000	0.00126749						2:71399	2	71399_2	71399	0	A	C	0.228	-0.0163012	0.00464487	174.416	8.1419	0.000703341						4:248321	4	248321_4	248321	0	T	A	0.489	-0.0334	0.0099	85.1	1e-05	0.00107						5:5165881	5	5165881_5	5165881	0	A	G	0.253	-1.34341	0.41598	-239.344	100000	0.00171436						4:17253367	4	17253367_4	17253367	0	T	A	0.413	-0.972767	0.302977	-255.782	100000	0.00177127							3:11674971	3	11674971_3	11674971	0	T	C	0.065	1.83382	0.566246	-215.053	100000	0.00167749						2:4833934	2	4833934_2	4833934	0	G	C	0.196	1.01825	0.306603	-217.845	1e-05	0.00127346							4:5774578	4	5774578_4	5774578	0	A	G	0.436	-0.84	0.263	-216	1e-05	0.00194							4:5774627	4	5774627_4	5774627	0	C	A	0.436	-0.946	0.297	-227	1e-05	0.00196
3:22093344	3	22093344_3	22093344	0	A	T	0.105	-0.0277472	0.00834567	153.586	100000	0.00126749						2:71735	2	71735_2	71735	0	G	A	0.228	-0.0163012	0.00464487	174.416	8.1419	0.000703341						4:248455	4	248455_4	248455	0	T	G	0.489	-0.0334	0.0099	85.1	1e-05	0.00107						4:17151298	4	17151298_4	17151298	0	G	T	0.179	-1.44054	0.446083	-239.4	100000	0.00171539						4:17253384	4	17253384_4	17253384	0	T	C	0.413	-0.972767	0.302977	-255.782	100000	0.00177127							3:11677657	3	11677657_3	11677657	0	T	A	0.065	1.83382	0.566246	-215.053	100000	0.00167749						2:4834468	2	4834468_2	4834468	0	T	G	0.196	1.01825	0.306603	-217.845	1e-05	0.00127346							4:5774619	4	5774619_4	5774619	0	T	C	0.436	-0.84	0.263	-216	1e-05	0.00194							4:5774643	4	5774643_4	5774643	0	T	A	0.436	-0.946	0.297	-227	1e-05	0.00196
3:22093923	3	22093923_3	22093923	0	T	C	0.105	-0.0277472	0.00834567	153.586	100000	0.00126749						2:71984	2	71984_2	71984	0	A	T	0.228	-0.0163012	0.00464487	174.416	8.1419	0.000703341						4:248457	4	248457_4	248457	0	G	T	0.489	-0.0334	0.0099	85.1	1e-05	0.00107						4:17151378	4	17151378_4	17151378	0	T	A	0.179	-1.44054	0.446083	-239.4	100000	0.00171539						4:17253418	4	17253418_4	17253418	0	T	G	0.413	-0.972767	0.302977	-255.782	100000	0.00177127							3:11679061	3	11679061_3	11679061	0	T	C	0.065	1.83382	0.566246	-215.053	100000	0.00167749						2:4834864	2	4834864_2	4834864	0	T	C	0.196	1.01825	0.306603	-217.845	1e-05	0.00127346							4:5774627	4	5774627_4	5774627	0	C	A	0.436	-0.84	0.263	-216	1e-05	0.00194							4:5774673	4	5774673_4	5774673	0	A	T	0.436	-0.946	0.297	-227	1e-05	0.00196
3:22093932	3	22093932_3	22093932	0	T	C	0.105	-0.0277472	0.00834567	153.586	100000	0.00126749						2:72531	2	72531_2	72531	0	C	T	0.228	-0.0163012	0.00464487	174.416	8.1419	0.000703341						4:248517	4	248517_4	248517	0	T	A	0.489	-0.0334	0.0099	85.1	1e-05	0.00107						4:17151423	4	17151423_4	17151423	0	T	C	0.179	-1.44054	0.446083	-239.4	100000	0.00171539						4:17253429	4	17253429_4	17253429	0	T	C	0.413	-0.972767	0.302977	-255.782	100000	0.00177127							3:11683921	3	11683921_3	11683921	0	A	G	0.065	1.83382	0.566246	-215.053	100000	0.00167749						2:4835305	2	4835305_2	4835305	0	C	A	0.196	1.01825	0.306603	-217.845	1e-05	0.00127346							4:5774643	4	5774643_4	5774643	0	T	A	0.436	-0.84	0.263	-216	1e-05	0.00194							4:5774674	4	5774674_4	5774674	0	C	T	0.436	-0.946	0.297	-227	1e-05	0.00196
3:22094532	3	22094532_3	22094532	0	A	C	0.105	-0.0277472	0.00834567	153.586	100000	0.00126749						2:72727	2	72727_2	72727	0	T	C	0.228	-0.0163012	0.00464487	174.416	8.1419	0.000703341						4:1812294	4	1812294_4	1812294	0	G	T	0.245	0.0389	0.0115	85.1	1e-05	0.00107						2:10293685	2	10293685_2	10293685	0	T	A	0.116	-1.62561	0.503411	-239.46	100000	0.00171607						4:17253472	4	17253472_4	17253472	0	A	T	0.413	-0.972767	0.302977	-255.782	100000	0.00177127							3:11684244	3	11684244_3	11684244	0	A	C	0.065	1.83382	0.566246	-215.053	100000	0.00167749						2:4836131	2	4836131_2	4836131	0	T	C	0.196	1.01825	0.306603	-217.845	1e-05	0.00127346							4:5774673	4	5774673_4	5774673	0	A	T	0.436	-0.84	0.263	-216	1e-05	0.00194							4:5774676	4	5774676_4	5774676	0	C	T	0.436	-0.946	0.297	-227	1e-05	0.00196
3:22095362	3	22095362_3	22095362	0	G	A	0.105	-0.0277472	0.00834567	153.586	100000	0.00126749						2:72808	2	72808_2	72808	0	G	A	0.228	-0.0163012	0.00464487	174.416	8.1419	0.000703341						5:14261215	5	14261215_5	14261215	0	C	T	0.5	0.0334	0.0099	85.1	1e-05	0.00107						1:27302679	1	27302679_1	27302679	0	C	T	0.389	-1.13976	0.35312	-239.398	100000	0.00172414						4:17253486	4	17253486_4	17253486	0	G	T	0.413	-0.972767	0.302977	-255.782	100000	0.00177127							3:11687212	3	11687212_3	11687212	0	G	A	0.065	1.83382	0.566246	-215.053	100000	0.00167749						2:4836561	2	4836561_2	4836561	0	C	A	0.196	1.01825	0.306603	-217.845	1e-05	0.00127346							4:5774674	4	5774674_4	5774674	0	C	T	0.436	-0.84	0.263	-216	1e-05	0.00194							4:5774688	4	5774688_4	5774688	0	T	C	0.436	-0.946	0.297	-227	1e-05	0.00196
3:22095471	3	22095471_3	22095471	0	A	G	0.105	-0.0277472	0.00834567	153.586	100000	0.00126749						2:73297	2	73297_2	73297	0	A	G	0.228	-0.0163012	0.00464487	174.416	8.1419	0.000703341						5:25744607	5	25744607_5	25744607	0	A	G	0.266	0.0379	0.0112	85.1	0.437	0.00107						1:27302694	1	27302694_1	27302694	0	A	G	0.389	-1.13976	0.35312	-239.398	100000	0.00172414						4:17253503	4	17253503_4	17253503	0	A	G	0.413	-0.972767	0.302977	-255.782	100000	0.00177127							3:11688662	3	11688662_3	11688662	0	G	A	0.065	1.83382	0.566246	-215.053	100000	0.00167749						2:4836566	2	4836566_2	4836566	0	A	T	0.196	1.01825	0.306603	-217.845	1e-05	0.00127346							4:5774676	4	5774676_4	5774676	0	C	T	0.436	-0.84	0.263	-216	1e-05	0.00194							4:5774719	4	5774719_4	5774719	0	G	A	0.436	-0.946	0.297	-227	1e-05	0.00196
5:15475054	5	15475054_5	15475054	0	T	C	0.221	0.0197969	0.00595454	153.55	100000	0.00126774						2:73391	2	73391_2	73391	0	C	T	0.228	-0.0163012	0.00464487	174.416	8.1419	0.000703341						5:25747883	5	25747883_5	25747883	0	A	G	0.266	0.0379	0.0112	85.1	0.437	0.00107						1:27302698	1	27302698_1	27302698	0	T	A	0.389	-1.13976	0.35312	-239.398	100000	0.00172414						4:17253584	4	17253584_4	17253584	0	T	A	0.413	-0.972767	0.302977	-255.782	100000	0.00177127							3:11693307	3	11693307_3	11693307	0	A	T	0.065	1.83382	0.566246	-215.053	100000	0.00167749						2:4836712	2	4836712_2	4836712	0	T	C	0.196	1.01825	0.306603	-217.845	1e-05	0.00127346							4:5774688	4	5774688_4	5774688	0	T	C	0.436	-0.84	0.263	-216	1e-05	0.00194							4:5774747	4	5774747_4	5774747	0	T	C	0.436	-0.946	0.297	-227	1e-05	0.00196
4:837463	4	837463_4	837463	0	G	T	0.232	0.0202459	0.0060897	151.275	1.14934	0.00126801						2:73473	2	73473_2	73473	0	C	A	0.228	-0.0163012	0.00464487	174.416	8.1419	0.000703341						1:4656141	1	4656141_1	4656141	0	G	A	0.202	0.0416	0.0123	85.1	1e-05	0.00108						1:9340633	1	9340633_1	9340633	0	G	C	0.474	-1.06581	0.33024	-239.442	100000	0.00172589						4:17253962	4	17253962_4	17253962	0	A	C	0.413	-0.972767	0.302977	-255.782	100000	0.00177127							3:11698775	3	11698775_3	11698775	0	T	C	0.065	1.83382	0.566246	-215.053	100000	0.00167749						2:4837216	2	4837216_2	4837216	0	A	T	0.196	1.01825	0.306603	-217.845	1e-05	0.00127346							4:5774719	4	5774719_4	5774719	0	G	A	0.436	-0.84	0.263	-216	1e-05	0.00194							4:5774765	4	5774765_4	5774765	0	C	T	0.436	-0.946	0.297	-227	1e-05	0.00196
2:13163965	2	13163965_2	13163965	0	C	T	0.179	-0.0217687	0.00655034	153.562	100000	0.00127334						2:73861	2	73861_2	73861	0	A	G	0.228	-0.0163012	0.00464487	174.416	8.1419	0.000703341						1:10013393	1	10013393_1	10013393	0	A	T	0.245	0.0391	0.0116	85	0.893	0.00108						2:10397142	2	10397142_2	10397142	0	T	C	0.316	-1.18979	0.368675	-239.404	100000	0.00172672						4:17254032	4	17254032_4	17254032	0	C	A	0.413	-0.972767	0.302977	-255.782	100000	0.00177127							3:11699273	3	11699273_3	11699273	0	G	A	0.065	1.83382	0.566246	-215.053	100000	0.00167749						2:4837416	2	4837416_2	4837416	0	A	G	0.196	1.01825	0.306603	-217.845	1e-05	0.00127346							4:5774747	4	5774747_4	5774747	0	T	C	0.436	-0.84	0.263	-216	1e-05	0.00194							4:5774804	4	5774804_4	5774804	0	T	A	0.436	-0.946	0.297	-227	1e-05	0.00196
2:13816322	2	13816322_2	13816322	0	G	T	0.084	0.0284654	0.00856555	153.507	100000	0.00127354						2:73962	2	73962_2	73962	0	A	T	0.228	-0.0163012	0.00464487	174.416	8.1419	0.000703341						2:8625907	2	8625907_2	8625907	0	G	A	0.138	0.0484	0.0143	85.1	1e-05	0.00108						3:14876645	3	14876645_3	14876645	0	T	C	0.074	2.09972	0.650634	-239.412	100000	0.00172691						4:17254340	4	17254340_4	17254340	0	G	C	0.413	-0.972767	0.302977	-255.782	100000	0.00177127							3:11699552	3	11699552_3	11699552	0	T	C	0.065	1.83382	0.566246	-215.053	100000	0.00167749						2:4837715	2	4837715_2	4837715	0	A	C	0.196	1.01825	0.306603	-217.845	1e-05	0.00127346							4:5774765	4	5774765_4	5774765	0	C	T	0.436	-0.84	0.263	-216	1e-05	0.00194							4:5774815	4	5774815_4	5774815	0	C	T	0.436	-0.946	0.297	-227	1e-05	0.00196
3:16688874	3	16688874_3	16688874	0	T	A	0.232	0.0189125	0.00569126	153.516	100000	0.00127423						2:74005	2	74005_2	74005	0	C	T	0.228	-0.0163012	0.00464487	174.416	8.1419	0.000703341						4:4805880	4	4805880_4	4805880	0	T	A	0.106	-0.0542	0.0161	85.1	0.334	0.00108						5:23555661	5	23555661_5	23555661	0	G	A	0.105	1.9032	0.589753	-239.35	100000	0.00172729						4:17254550	4	17254550_4	17254550	0	T	C	0.413	-0.972767	0.302977	-255.782	100000	0.00177127							3:11699745	3	11699745_3	11699745	0	A	G	0.065	1.83382	0.566246	-215.053	100000	0.00167749						2:4837724	2	4837724_2	4837724	0	A	T	0.196	1.01825	0.306603	-217.845	1e-05	0.00127346							4:5774804	4	5774804_4	5774804	0	T	A	0.436	-0.84	0.263	-216	1e-05	0.00194							4:13452337	4	13452337_4	13452337	0	T	C	0.362	1.02	0.32	-227	100000	0.00196
3:16688875	3	16688875_3	16688875	0	G	T	0.232	0.0189125	0.00569126	153.516	100000	0.00127423						2:74056	2	74056_2	74056	0	A	G	0.228	-0.0163012	0.00464487	174.416	8.1419	0.000703341						5:4286952	5	4286952_5	4286952	0	T	C	0.245	0.0389	0.0115	85.1	1e-05	0.00108						5:16328522	5	16328522_5	16328522	0	A	G	0.4	1.13345	0.351303	-239.402	100000	0.00173118						4:17254572	4	17254572_4	17254572	0	C	T	0.413	-0.972767	0.302977	-255.782	100000	0.00177127							3:11705131	3	11705131_3	11705131	0	G	A	0.065	1.83382	0.566246	-215.053	100000	0.00167749						2:4838455	2	4838455_2	4838455	0	G	A	0.196	1.01825	0.306603	-217.845	1e-05	0.00127346							4:5774815	4	5774815_4	5774815	0	C	T	0.436	-0.84	0.263	-216	1e-05	0.00194							4:17408570	4	17408570_4	17408570	0	A	T	0.106	-1.5	0.471	-227	100000	0.00196
3:16688912	3	16688912_3	16688912	0	C	T	0.232	0.0189125	0.00569126	153.516	100000	0.00127423						2:74060	2	74060_2	74060	0	C	T	0.228	-0.0163012	0.00464487	174.416	8.1419	0.000703341						5:4286967	5	4286967_5	4286967	0	C	T	0.245	0.0389	0.0115	85.1	1e-05	0.00108						2:370671	2	370671_2	370671	0	T	C	0.295	1.1808	0.365982	-239.433	100000	0.00173129						4:17254584	4	17254584_4	17254584	0	C	G	0.413	-0.972767	0.302977	-255.782	100000	0.00177127							3:11713068	3	11713068_3	11713068	0	A	G	0.065	1.83382	0.566246	-215.053	100000	0.00167749						2:4848908	2	4848908_2	4848908	0	T	C	0.196	1.01825	0.306603	-217.845	1e-05	0.00127346							4:7470285	4	7470285_4	7470285	0	A	G	0.138	1.21	0.38	-216	0.252	0.00194							4:17408571	4	17408571_4	17408571	0	G	T	0.106	-1.5	0.471	-227	100000	0.00196
3:16688914	3	16688914_3	16688914	0	A	G	0.232	0.0189125	0.00569126	153.516	100000	0.00127423						2:74157	2	74157_2	74157	0	A	C	0.228	-0.0163012	0.00464487	174.416	8.1419	0.000703341						5:4287139	5	4287139_5	4287139	0	A	C	0.245	0.0389	0.0115	85.1	1e-05	0.00108						1:9938929	1	9938929_1	9938929	0	T	G	0.095	-1.80251	0.558692	-239.453	100000	0.00173173						4:17254601	4	17254601_4	17254601	0	C	A	0.413	-0.972767	0.302977	-255.782	100000	0.00177127							3:11713731	3	11713731_3	11713731	0	T	C	0.065	1.83382	0.566246	-215.053	100000	0.00167749						2:4849457	2	4849457_2	4849457	0	C	A	0.196	1.01825	0.306603	-217.845	1e-05	0.00127346							4:14582319	4	14582319_4	14582319	0	T	C	0.191	-1.06	0.332	-216	1e-05	0.00194							5:10778067	5	10778067_5	10778067	0	C	G	0.319	-1.01	0.316	-227	1e-05	0.00196
2:1717580	2	1717580_2	1717580	0	T	G	0.095	-0.0278497	0.00838332	153.535	100000	0.0012785						2:74162	2	74162_2	74162	0	C	T	0.228	-0.0163012	0.00464487	174.416	8.1419	0.000703341						5:4287226	5	4287226_5	4287226	0	T	C	0.245	0.0389	0.0115	85.1	1e-05	0.00108						1:9944534	1	9944534_1	9944534	0	A	G	0.095	-1.80251	0.558692	-239.453	100000	0.00173173						4:17254648	4	17254648_4	17254648	0	A	T	0.413	-0.972767	0.302977	-255.782	100000	0.00177127							3:11714832	3	11714832_3	11714832	0	A	G	0.065	1.83382	0.566246	-215.053	100000	0.00167749						2:4851830	2	4851830_2	4851830	0	G	C	0.196	1.01825	0.306603	-217.845	1e-05	0.00127346							2:7322616	2	7322616_2	7322616	0	C	G	0.138	1.21	0.378	-216	1e-05	0.00195							5:10778142	5	10778142_5	10778142	0	G	A	0.319	-1.01	0.316	-227	1e-05	0.00196
4:1179822	4	1179822_4	1179822	0	C	T	0.053	-0.0356447	0.0107299	153.511	100000	0.00127863						2:74178	2	74178_2	74178	0	A	C	0.228	-0.0163012	0.00464487	174.416	8.1419	0.000703341						5:4287261	5	4287261_5	4287261	0	A	G	0.245	0.0389	0.0115	85.1	1e-05	0.00108						3:6287792	3	6287792_3	6287792	0	T	C	0.126	1.87621	0.581627	-239.288	100000	0.00173449						4:17254900	4	17254900_4	17254900	0	T	C	0.413	-0.972767	0.302977	-255.782	100000	0.00177127							3:11716849	3	11716849_3	11716849	0	T	C	0.065	1.83382	0.566246	-215.053	100000	0.00167749						2:4851888	2	4851888_2	4851888	0	A	G	0.196	1.01825	0.306603	-217.845	1e-05	0.00127346							3:14574641	3	14574641_3	14574641	0	A	G	0.298	-0.938	0.294	-216	100000	0.00195							5:10778954	5	10778954_5	10778954	0	G	A	0.319	-1.01	0.316	-227	1e-05	0.00196
2:19186011	2	19186011_2	19186011	0	C	A	0.147	-0.0221787	0.00667651	153.498	100000	0.00127904						2:74179	2	74179_2	74179	0	A	G	0.228	-0.0163012	0.00464487	174.416	8.1419	0.000703341						5:4287300	5	4287300_5	4287300	0	A	G	0.245	0.0389	0.0115	85.1	1e-05	0.00108						3:6288170	3	6288170_3	6288170	0	T	A	0.126	1.87621	0.581627	-239.288	100000	0.00173449						4:17254914	4	17254914_4	17254914	0	G	A	0.413	-0.972767	0.302977	-255.782	100000	0.00177127							3:11717100	3	11717100_3	11717100	0	T	C	0.065	1.83382	0.566246	-215.053	100000	0.00167749						2:4852634	2	4852634_2	4852634	0	A	G	0.196	1.01825	0.306603	-217.845	1e-05	0.00127346							3:14574773	3	14574773_3	14574773	0	T	C	0.298	-0.938	0.294	-216	100000	0.00195							5:11536264	5	11536264_5	11536264	0	G	A	0.436	-0.946	0.297	-227	1e-05	0.00196
4:5775350	4	5775350_4	5775350	0	A	C	0.316	-0.0174205	0.00524484	153.527	100000	0.00128089						2:74180	2	74180_2	74180	0	A	G	0.228	-0.0163012	0.00464487	174.416	8.1419	0.000703341						5:4287431	5	4287431_5	4287431	0	C	T	0.245	0.0389	0.0115	85.1	1e-05	0.00108						3:6289988	3	6289988_3	6289988	0	A	G	0.126	1.87621	0.581627	-239.288	100000	0.00173449						4:17255029	4	17255029_4	17255029	0	A	C	0.413	-0.972767	0.302977	-255.782	100000	0.00177127							3:11718367	3	11718367_3	11718367	0	T	C	0.065	1.83382	0.566246	-215.053	100000	0.00167749						2:4852678	2	4852678_2	4852678	0	A	G	0.196	1.01825	0.306603	-217.845	1e-05	0.00127346							3:14575005	3	14575005_3	14575005	0	A	G	0.298	-0.938	0.294	-216	100000	0.00195							5:17995539	5	17995539_5	17995539	0	T	A	0.17	-1.25	0.392	-227	1e-05	0.00196
5:18532297	5	18532297_5	18532297	0	G	A	0.379	0.0165667	0.00498956	153.516	100000	0.00128569						2:74182	2	74182_2	74182	0	A	G	0.228	-0.0163012	0.00464487	174.416	8.1419	0.000703341						5:4287447	5	4287447_5	4287447	0	T	G	0.245	0.0389	0.0115	85.1	1e-05	0.00108						3:7931719	3	7931719_3	7931719	0	T	A	0.126	1.64595	0.510267	-239.419	100000	0.00173522						4:17255058	4	17255058_4	17255058	0	C	A	0.413	-0.972767	0.302977	-255.782	100000	0.00177127							3:11720523	3	11720523_3	11720523	0	C	T	0.065	1.83382	0.566246	-215.053	100000	0.00167749						3:16984967	3	16984967_3	16984967	0	G	T	0.052	1.83338	0.552111	-217.654	0.219323	0.0012751							3:14575771	3	14575771_3	14575771	0	T	C	0.298	-0.938	0.294	-216	100000	0.00195							5:17995555	5	17995555_5	17995555	0	A	T	0.17	-1.25	0.392	-227	1e-05	0.00196
4:15036616	4	15036616_4	15036616	0	A	T	0.189	-0.0202281	0.00609262	153.502	100000	0.00128644						2:74248	2	74248_2	74248	0	A	G	0.228	-0.0163012	0.00464487	174.416	8.1419	0.000703341						5:4287448	5	4287448_5	4287448	0	A	G	0.245	0.0389	0.0115	85.1	1e-05	0.00108						2:9561960	2	9561960_2	9561960	0	C	A	0.116	-1.66603	0.516516	-239.445	100000	0.00173599						4:17255141	4	17255141_4	17255141	0	A	T	0.413	-0.972767	0.302977	-255.782	100000	0.00177127							3:11721125	3	11721125_3	11721125	0	G	A	0.065	1.83382	0.566246	-215.053	100000	0.00167749						4:111808	4	111808_4	111808	0	A	T	0.381	-0.831844	0.250514	-217.846	1e-05	0.0012756							3:14576083	3	14576083_3	14576083	0	T	C	0.298	-0.938	0.294	-216	100000	0.00195							5:17995581	5	17995581_5	17995581	0	T	A	0.17	-1.25	0.392	-227	1e-05	0.00196
5:14897534	5	14897534_5	14897534	0	T	A	0.347	0.0166832	0.00502569	153.502	100000	0.00128857						2:74254	2	74254_2	74254	0	T	C	0.228	-0.0163012	0.00464487	174.416	8.1419	0.000703341						5:4287456	5	4287456_5	4287456	0	G	A	0.245	0.0389	0.0115	85.1	1e-05	0.00108						4:14620282	4	14620282_4	14620282	0	C	A	0.084	-1.89788	0.588484	-239.458	100000	0.00173863						4:17255296	4	17255296_4	17255296	0	T	A	0.413	-0.972767	0.302977	-255.782	100000	0.00177127							3:11721788	3	11721788_3	11721788	0	A	T	0.065	1.83382	0.566246	-215.053	100000	0.00167749						4:5252886	4	5252886_4	5252886	0	A	C	0.155	1.18602	0.357192	-216.971	243.57	0.00127616							3:14576176	3	14576176_3	14576176	0	T	C	0.298	-0.938	0.294	-216	100000	0.00195							5:17995673	5	17995673_5	17995673	0	T	C	0.17	-1.25	0.392	-227	1e-05	0.00196
2:13489515	2	13489515_2	13489515	0	G	C	0.189	-0.0211228	0.0063632	153.543	100000	0.00128878						2:74273	2	74273_2	74273	0	C	G	0.228	-0.0163012	0.00464487	174.416	8.1419	0.000703341						5:4287478	5	4287478_5	4287478	0	A	G	0.245	0.0389	0.0115	85.1	1e-05	0.00108						3:1870663	3	1870663_3	1870663	0	A	G	0.095	1.7858	0.553835	-239.467	100000	0.00174191						4:17255378	4	17255378_4	17255378	0	A	T	0.413	-0.972767	0.302977	-255.782	100000	0.00177127							3:11724332	3	11724332_3	11724332	0	C	A	0.065	1.83382	0.566246	-215.053	100000	0.00167749						5:9644699	5	9644699_5	9644699	0	T	C	0.072	-1.56166	0.470347	-217.031	219.923	0.00127695							3:14576697	3	14576697_3	14576697	0	T	C	0.298	-0.938	0.294	-216	100000	0.00195							5:17995689	5	17995689_5	17995689	0	T	G	0.17	-1.25	0.392	-227	1e-05	0.00196
5:4528678	5	4528678_5	4528678	0	C	T	0.274	-0.019166	0.00577383	153.575	100000	0.00128908						2:74316	2	74316_2	74316	0	G	A	0.228	-0.0163012	0.00464487	174.416	8.1419	0.000703341						5:4287510	5	4287510_5	4287510	0	G	A	0.245	0.0389	0.0115	85.1	1e-05	0.00108						1:10064257	1	10064257_1	10064257	0	T	C	0.137	1.49819	0.464652	-239.483	100000	0.00174248						4:17255436	4	17255436_4	17255436	0	T	C	0.413	-0.972767	0.302977	-255.782	100000	0.00177127							3:11725994	3	11725994_3	11725994	0	A	G	0.065	1.83382	0.566246	-215.053	100000	0.00167749						2:4946958	2	4946958_2	4946958	0	T	C	0.227	0.964739	0.290585	-217.848	1e-05	0.00127792							3:14576863	3	14576863_3	14576863	0	G	T	0.298	-0.938	0.294	-216	100000	0.00195							5:17995693	5	17995693_5	17995693	0	G	A	0.17	-1.25	0.392	-227	1e-05	0.00196
2:17382739	2	17382739_2	17382739	0	T	C	0.095	-0.0273439	0.00824078	153.506	100000	0.00129457						2:74684	2	74684_2	74684	0	G	A	0.228	-0.0163012	0.00464487	174.416	8.1419	0.000703341						5:4287638	5	4287638_5	4287638	0	T	A	0.245	0.0389	0.0115	85.1	1e-05	0.00108						1:10065034	1	10065034_1	10065034	0	T	C	0.137	1.49819	0.464652	-239.483	100000	0.00174248						4:17255444	4	17255444_4	17255444	0	A	T	0.413	-0.972767	0.302977	-255.782	100000	0.00177127							3:11730729	3	11730729_3	11730729	0	A	C	0.065	1.83382	0.566246	-215.053	100000	0.00167749						2:4964591	2	4964591_2	4964591	0	A	T	0.227	0.964739	0.290585	-217.848	1e-05	0.00127792							3:14577020	3	14577020_3	14577020	0	A	G	0.298	-0.938	0.294	-216	100000	0.00195							5:17995704	5	17995704_5	17995704	0	T	C	0.17	-1.25	0.392	-227	1e-05	0.00196
5:4188446	5	4188446_5	4188446	0	G	T	0.211	-0.0196849	0.00593294	153.508	100000	0.0012955						2:75353	2	75353_2	75353	0	A	T	0.228	-0.0163012	0.00464487	174.416	8.1419	0.000703341						5:4287663	5	4287663_5	4287663	0	C	T	0.245	0.0389	0.0115	85.1	1e-05	0.00108						4:5771740	4	5771740_4	5771740	0	A	G	0.284	1.19821	0.371633	-239.435	100000	0.00174334						4:17255446	4	17255446_4	17255446	0	T	G	0.413	-0.972767	0.302977	-255.782	100000	0.00177127							3:11733343	3	11733343_3	11733343	0	C	G	0.065	1.83382	0.566246	-215.053	100000	0.00167749						2:4964735	2	4964735_2	4964735	0	G	T	0.227	0.964739	0.290585	-217.848	1e-05	0.00127792							3:14577386	3	14577386_3	14577386	0	C	T	0.298	-0.938	0.294	-216	100000	0.00195							5:17995738	5	17995738_5	17995738	0	T	A	0.17	-1.25	0.392	-227	1e-05	0.00196
4:6380527	4	6380527_4	6380527	0	T	A	0.495	-0.0170451	0.00513957	153.564	100000	0.00130154						2:75355	2	75355_2	75355	0	T	C	0.228	-0.0163012	0.00464487	174.416	8.1419	0.000703341						5:4287676	5	4287676_5	4287676	0	G	C	0.245	0.0389	0.0115	85.1	1e-05	0.00108						4:5771747	4	5771747_4	5771747	0	T	A	0.284	1.19821	0.371633	-239.435	100000	0.00174334						4:17255451	4	17255451_4	17255451	0	A	C	0.413	-0.972767	0.302977	-255.782	100000	0.00177127							3:11734295	3	11734295_3	11734295	0	A	G	0.065	1.83382	0.566246	-215.053	100000	0.00167749						2:4969376	2	4969376_2	4969376	0	T	C	0.227	0.964739	0.290585	-217.848	1e-05	0.00127792							3:14577406	3	14577406_3	14577406	0	A	G	0.298	-0.938	0.294	-216	100000	0.00195							5:17995758	5	17995758_5	17995758	0	G	A	0.17	-1.25	0.392	-227	1e-05	0.00196
4:6380622	4	6380622_4	6380622	0	C	T	0.495	-0.0170451	0.00513957	153.564	100000	0.00130154						3:23068636	3	23068636_3	23068636	0	C	A	0.076	-0.0237812	0.00678009	174.317	6.66976	0.000708025						5:4287921	5	4287921_5	4287921	0	A	G	0.245	0.0389	0.0115	85.1	1e-05	0.00108						4:5771752	4	5771752_4	5771752	0	G	C	0.284	1.19821	0.371633	-239.435	100000	0.00174334						2:17720901	2	17720901_2	17720901	0	T	A	0.202	1.19963	0.373704	-255.779	100000	0.0017745							3:11734380	3	11734380_3	11734380	0	A	C	0.065	1.83382	0.566246	-215.053	100000	0.00167749						2:4970134	2	4970134_2	4970134	0	T	A	0.227	0.964739	0.290585	-217.848	1e-05	0.00127792							3:14577578	3	14577578_3	14577578	0	A	T	0.298	-0.938	0.294	-216	100000	0.00195							5:18073892	5	18073892_5	18073892	0	A	C	0.404	1	0.314	-227	100000	0.00196
4:6381159	4	6381159_4	6381159	0	C	T	0.495	-0.0170451	0.00513957	153.564	100000	0.00130154						2:4949469	2	4949469_2	4949469	0	A	G	0.065	0.0101072	0.00288187	169.143	100000	0.000708856						5:4287922	5	4287922_5	4287922	0	T	A	0.245	0.0389	0.0115	85.1	1e-05	0.00108						4:5771795	4	5771795_4	5771795	0	A	C	0.284	1.19821	0.371633	-239.435	100000	0.00174334						2:17720914	2	17720914_2	17720914	0	A	T	0.202	1.19963	0.373704	-255.779	100000	0.0017745							3:11734911	3	11734911_3	11734911	0	T	A	0.065	1.83382	0.566246	-215.053	100000	0.00167749						1:11171882	1	11171882_1	11171882	0	A	C	0.351	0.872343	0.262756	-217.002	254.116	0.00127794							4:545056	4	545056_4	545056	0	G	T	0.138	-1.3	0.409	-216	100000	0.00195							2:2417729	2	2417729_2	2417729	0	G	A	0.181	1.3	0.408	-227	100000	0.00197
4:6381313	4	6381313_4	6381313	0	A	G	0.495	-0.0170451	0.00513957	153.564	100000	0.00130154						4:2340736	4	2340736_4	2340736	0	G	A	0.239	0.0154733	0.00441218	173.983	1.70292	0.000709323						5:4287929	5	4287929_5	4287929	0	A	G	0.245	0.0389	0.0115	85.1	1e-05	0.00108						4:5771812	4	5771812_4	5771812	0	G	A	0.284	1.19821	0.371633	-239.435	100000	0.00174334						1:16841272	1	16841272_1	16841272	0	A	G	0.067	1.90479	0.593376	-255.788	100000	0.00177466							3:11735093	3	11735093_3	11735093	0	G	T	0.065	1.83382	0.566246	-215.053	100000	0.00167749						1:11172196	1	11172196_1	11172196	0	G	A	0.351	0.872343	0.262756	-217.002	254.116	0.00127794							4:545928	4	545928_4	545928	0	T	C	0.138	-1.3	0.409	-216	100000	0.00195							5:22473927	5	22473927_5	22473927	0	T	A	0.128	1.42	0.444	-227	0.359	0.00197
3:10213662	3	10213662_3	10213662	0	C	T	0.179	-0.0211511	0.00637839	153.513	100000	0.00130319						1:14310586	1	14310586_1	14310586	0	A	G	0.054	0.0101003	0.00288233	169.049	100000	0.000715731						5:4287950	5	4287950_5	4287950	0	C	T	0.245	0.0389	0.0115	85.1	1e-05	0.00108						4:5771817	4	5771817_4	5771817	0	A	C	0.284	1.19821	0.371633	-239.435	100000	0.00174334						1:16848505	1	16848505_1	16848505	0	C	G	0.067	1.90479	0.593376	-255.788	100000	0.00177466							3:11735159	3	11735159_3	11735159	0	T	C	0.065	1.83382	0.566246	-215.053	100000	0.00167749						5:16365640	5	16365640_5	16365640	0	A	T	0.278	0.901328	0.271512	-217.849	1e-05	0.00127925							5:9471818	5	9471818_5	9471818	0	A	G	0.149	-1.22	0.383	-216	100000	0.00195							2:18469533	2	18469533_2	18469533	0	G	A	0.479	-0.939	0.295	-227	1e-05	0.00198
3:10213738	3	10213738_3	10213738	0	T	C	0.179	-0.0211511	0.00637839	153.513	100000	0.00130319						2:6289746	2	6289746_2	6289746	0	T	A	0.065	-0.0256526	0.00732054	174.206	3.52013	0.00071578						5:4287955	5	4287955_5	4287955	0	G	A	0.245	0.0389	0.0115	85.1	1e-05	0.00108						4:5771843	4	5771843_4	5771843	0	C	A	0.284	1.19821	0.371633	-239.435	100000	0.00174334						1:16044252	1	16044252_1	16044252	0	C	A	0.212	-1.18409	0.368873	-255.775	100000	0.00177511							3:11735463	3	11735463_3	11735463	0	A	T	0.065	1.83382	0.566246	-215.053	100000	0.00167749						5:18454910	5	18454910_5	18454910	0	G	A	0.155	-1.11691	0.336577	-217.853	1e-05	0.00128425							5:9471948	5	9471948_5	9471948	0	T	C	0.149	-1.22	0.383	-216	100000	0.00195							5:11535508	5	11535508_5	11535508	0	T	G	0.489	0.938	0.295	-227	1e-05	0.00198
3:10213742	3	10213742_3	10213742	0	T	C	0.179	-0.0211511	0.00637839	153.513	100000	0.00130319						2:5473653	2	5473653_2	5473653	0	C	A	0.054	0.0100263	0.00286154	169.04	100000	0.000716647						5:4287963	5	4287963_5	4287963	0	A	C	0.245	0.0389	0.0115	85.1	1e-05	0.00108						4:5771857	4	5771857_4	5771857	0	A	G	0.284	1.19821	0.371633	-239.435	100000	0.00174334						1:21680745	1	21680745_1	21680745	0	A	T	0.163	-1.33652	0.416434	-255.754	100000	0.00177829							3:11735621	3	11735621_3	11735621	0	T	C	0.065	1.83382	0.566246	-215.053	100000	0.00167749						5:18109070	5	18109070_5	18109070	0	T	C	0.144	1.16049	0.34976	-217.028	230.358	0.00128623							5:9472154	5	9472154_5	9472154	0	C	T	0.149	-1.22	0.383	-216	100000	0.00195							5:19690163	5	19690163_5	19690163	0	T	A	0.426	-0.99	0.311	-227	100000	0.00198
5:8252829	5	8252829_5	8252829	0	T	G	0.063	-0.0348181	0.0105029	153.554	100000	0.00130716						3:16905043	3	16905043_3	16905043	0	A	T	0.076	0.0236614	0.00675538	174.295	6.43072	0.000719573						5:4287967	5	4287967_5	4287967	0	G	T	0.245	0.0389	0.0115	85.1	1e-05	0.00108						5:12334551	5	12334551_5	12334551	0	A	G	0.116	-1.73593	0.538459	-239.408	100000	0.00174493						1:21680969	1	21680969_1	21680969	0	C	G	0.163	-1.33652	0.416434	-255.754	100000	0.00177829							3:11735997	3	11735997_3	11735997	0	T	C	0.065	1.83382	0.566246	-215.053	100000	0.00167749						5:17561812	5	17561812_5	17561812	0	G	A	0.093	1.41387	0.426162	-217.023	224.035	0.00128744							5:9472342	5	9472342_5	9472342	0	T	C	0.149	-1.22	0.383	-216	100000	0.00195							5:21534178	5	21534178_5	21534178	0	A	G	0.16	1.28	0.402	-227	1e-05	0.00198
5:4182766	5	4182766_5	4182766	0	C	T	0.242	-0.0201669	0.00608368	153.574	100000	0.00130795						3:16905044	3	16905044_3	16905044	0	A	T	0.076	0.0236614	0.00675538	174.295	6.43072	0.000719573						5:4287977	5	4287977_5	4287977	0	A	G	0.245	0.0389	0.0115	85.1	1e-05	0.00108						2:5732984	2	5732984_2	5732984	0	T	C	0.168	1.49999	0.465399	-239.4	100000	0.00174966						1:21686474	1	21686474_1	21686474	0	C	G	0.163	-1.33652	0.416434	-255.754	100000	0.00177829							3:11736035	3	11736035_3	11736035	0	C	T	0.065	1.83382	0.566246	-215.053	100000	0.00167749						5:7303220	5	7303220_5	7303220	0	T	G	0.454	0.84478	0.254656	-216.999	221.271	0.00128881							1:27295113	1	27295113_1	27295113	0	C	G	0.106	1.38	0.432	-216	100000	0.00196							1:4700321	1	4700321_1	4700321	0	A	T	0.309	1.01	0.319	-227	1e-05	0.00199
5:9872406	5	9872406_5	9872406	0	C	T	0.179	0.0213878	0.00645242	153.521	100000	0.00130886						3:16906981	3	16906981_3	16906981	0	T	C	0.076	0.0236614	0.00675538	174.295	6.43072	0.000719573						5:4288005	5	4288005_5	4288005	0	A	C	0.245	0.0389	0.0115	85.1	1e-05	0.00108						1:24498761	1	24498761_1	24498761	0	A	T	0.084	-1.91537	0.594278	-239.454	100000	0.00174968						1:21687079	1	21687079_1	21687079	0	T	C	0.163	-1.33652	0.416434	-255.754	100000	0.00177829							3:11736409	3	11736409_3	11736409	0	A	G	0.065	1.83382	0.566246	-215.053	100000	0.00167749						5:16206649	5	16206649_5	16206649	0	T	C	0.144	1.14867	0.346301	-217.857	1e-05	0.00129035							2:80961	2	80961_2	80961	0	T	C	0.245	0.968	0.304	-216	0.0137	0.00196							1:9328636	1	9328636_1	9328636	0	C	T	0.33	-0.997	0.313	-227	1e-05	0.00199
5:1980777	5	1980777_5	1980777	0	T	G	0.421	-0.0185977	0.00561628	153.625	100000	0.00132274						5:13795820	5	13795820_5	13795820	0	T	C	0.152	-0.00925898	0.00264432	169.414	100000	0.000722282						5:4288197	5	4288197_5	4288197	0	A	C	0.245	0.0389	0.0115	85.1	1e-05	0.00108						3:15294746	3	15294746_3	15294746	0	T	C	0.463	1.11656	0.346451	-239.409	100000	0.00175057						1:21687816	1	21687816_1	21687816	0	G	A	0.163	-1.33652	0.416434	-255.754	100000	0.00177829							3:11736569	3	11736569_3	11736569	0	T	C	0.065	1.83382	0.566246	-215.053	100000	0.00167749						2:14854128	2	14854128_2	14854128	0	G	C	0.052	1.84222	0.555424	-217.032	247.466	0.00129111							2:14283182	2	14283182_2	14283182	0	C	A	0.457	0.945	0.296	-215	100000	0.00196							1:24242462	1	24242462_1	24242462	0	G	T	0.223	1.19	0.373	-227	100000	0.00199
2:8918063	2	8918063_2	8918063	0	A	G	0.147	-0.0230591	0.00696389	153.508	100000	0.00132341						2:6953919	2	6953919_2	6953919	0	T	C	0.076	-0.0237997	0.00679775	174.312	8.34017	0.000723107						5:4288220	5	4288220_5	4288220	0	T	A	0.245	0.0389	0.0115	85.1	1e-05	0.00108						5:16708127	5	16708127_5	16708127	0	C	A	0.221	-1.29542	0.401966	-239.444	100000	0.00175133						1:21688291	1	21688291_1	21688291	0	A	T	0.163	-1.33652	0.416434	-255.754	100000	0.00177829							3:11737255	3	11737255_3	11737255	0	A	G	0.065	1.83382	0.566246	-215.053	100000	0.00167749						5:20341547	5	20341547_5	20341547	0	C	A	0.268	0.954364	0.28774	-216.999	184.849	0.00129121							3:1885738	3	1885738_3	1885738	0	T	G	0.128	1.26	0.396	-216	100000	0.00196							1:24242500	1	24242500_1	24242500	0	C	T	0.223	1.19	0.373	-227	100000	0.00199
4:10422779	4	10422779_4	10422779	0	T	A	0.516	-0.016148	0.00487738	153.494	100000	0.00132529						3:10663722	3	10663722_3	10663722	0	A	G	0.098	-0.00966756	0.00276141	169.266	100000	0.000723515						5:4288224	5	4288224_5	4288224	0	C	G	0.245	0.0389	0.0115	85.1	1e-05	0.00108						5:16708136	5	16708136_5	16708136	0	G	A	0.221	-1.29542	0.401966	-239.444	100000	0.00175133						1:21691754	1	21691754_1	21691754	0	G	T	0.163	-1.33652	0.416434	-255.754	100000	0.00177829							3:11737536	3	11737536_3	11737536	0	A	G	0.065	1.83382	0.566246	-215.053	100000	0.00167749						5:20341550	5	20341550_5	20341550	0	A	G	0.268	0.954364	0.28774	-216.999	184.849	0.00129121							5:9757403	5	9757403_5	9757403	0	T	C	0.117	1.35	0.425	-216	100000	0.00196							1:24242670	1	24242670_1	24242670	0	T	C	0.223	1.19	0.373	-227	100000	0.00199
4:10423197	4	10423197_4	10423197	0	C	A	0.516	-0.016148	0.00487738	153.494	100000	0.00132529						2:5153279	2	5153279_2	5153279	0	A	G	0.12	0.00953919	0.00272502	169.34	100000	0.000724345						5:4288227	5	4288227_5	4288227	0	A	C	0.245	0.0389	0.0115	85.1	1e-05	0.00108						5:16708143	5	16708143_5	16708143	0	A	T	0.221	-1.29542	0.401966	-239.444	100000	0.00175133						4:1558688	4	1558688_4	1558688	0	A	T	0.462	-1.12198	0.349651	-255.632	100000	0.00178162							3:11737726	3	11737726_3	11737726	0	A	C	0.065	1.83382	0.566246	-215.053	100000	0.00167749						5:20341576	5	20341576_5	20341576	0	G	A	0.268	0.954364	0.28774	-216.999	184.849	0.00129121							1:11822328	1	11822328_1	11822328	0	A	G	0.17	1.11	0.347	-216	1e-05	0.00197							1:24242705	1	24242705_1	24242705	0	T	G	0.223	1.19	0.373	-227	100000	0.00199
4:10423210	4	10423210_4	10423210	0	T	C	0.516	-0.016148	0.00487738	153.494	100000	0.00132529						3:14691466	3	14691466_3	14691466	0	T	C	0.098	-0.0096768	0.00276512	169.263	100000	0.00072674						5:4288232	5	4288232_5	4288232	0	T	C	0.245	0.0389	0.0115	85.1	1e-05	0.00108						5:16708145	5	16708145_5	16708145	0	T	A	0.221	-1.29542	0.401966	-239.444	100000	0.00175133						4:1558692	4	1558692_4	1558692	0	C	T	0.462	-1.12198	0.349651	-255.632	100000	0.00178162							3:11738116	3	11738116_3	11738116	0	T	C	0.065	1.83382	0.566246	-215.053	100000	0.00167749						5:20341672	5	20341672_5	20341672	0	G	A	0.268	0.954364	0.28774	-216.999	184.849	0.00129121							1:19149393	1	19149393_1	19149393	0	T	A	0.138	1.22	0.383	-216	100000	0.00197							1:24242806	1	24242806_1	24242806	0	A	T	0.223	1.19	0.373	-227	100000	0.00199
4:10423213	4	10423213_4	10423213	0	T	G	0.516	-0.016148	0.00487738	153.494	100000	0.00132529						4:837644	4	837644_4	837644	0	A	C	0.163	0.0177492	0.00507185	172.876	0.183576	0.00072687						5:4288242	5	4288242_5	4288242	0	T	C	0.245	0.0389	0.0115	85.1	1e-05	0.00108						5:16708146	5	16708146_5	16708146	0	T	A	0.221	-1.29542	0.401966	-239.444	100000	0.00175133						4:1558693	4	1558693_4	1558693	0	C	G	0.462	-1.12198	0.349651	-255.632	100000	0.00178162							3:11738572	3	11738572_3	11738572	0	T	G	0.065	1.83382	0.566246	-215.053	100000	0.00167749						5:20341688	5	20341688_5	20341688	0	C	G	0.268	0.954364	0.28774	-216.999	184.849	0.00129121							1:19149402	1	19149402_1	19149402	0	A	T	0.138	1.22	0.383	-216	100000	0.00197							1:24242892	1	24242892_1	24242892	0	T	G	0.223	1.19	0.373	-227	100000	0.00199
1:1706496	1	1706496_1	1706496	0	A	G	0.116	-0.0254139	0.00767849	153.499	100000	0.00132967						1:26747097	1	26747097_1	26747097	0	C	T	0.076	0.0271719	0.00776583	174.415	5.95177	0.000728419						5:4288244	5	4288244_5	4288244	0	A	G	0.245	0.0389	0.0115	85.1	1e-05	0.00108						5:16708866	5	16708866_5	16708866	0	C	T	0.221	-1.29542	0.401966	-239.444	100000	0.00175133						4:1558695	4	1558695_4	1558695	0	C	A	0.462	-1.12198	0.349651	-255.632	100000	0.00178162							3:11738644	3	11738644_3	11738644	0	T	C	0.065	1.83382	0.566246	-215.053	100000	0.00167749						5:20341710	5	20341710_5	20341710	0	T	G	0.268	0.954364	0.28774	-216.999	184.849	0.00129121							1:21893547	1	21893547_1	21893547	0	A	G	0.138	1.22	0.383	-216	100000	0.00197							1:24242933	1	24242933_1	24242933	0	T	C	0.223	1.19	0.373	-227	100000	0.00199
1:1706801	1	1706801_1	1706801	0	T	A	0.116	-0.0254139	0.00767849	153.499	100000	0.00132967						4:237776	4	237776_4	237776	0	A	G	0.348	-0.013975	0.00399414	173.585	0.832281	0.000728467						5:4288260	5	4288260_5	4288260	0	A	T	0.245	0.0389	0.0115	85.1	1e-05	0.00108						5:16708894	5	16708894_5	16708894	0	A	C	0.221	-1.29542	0.401966	-239.444	100000	0.00175133						2:13146969	2	13146969_2	13146969	0	C	A	0.183	1.29122	0.402435	-255.747	100000	0.00178356							3:11739581	3	11739581_3	11739581	0	C	T	0.065	1.83382	0.566246	-215.053	100000	0.00167749						5:20341717	5	20341717_5	20341717	0	A	T	0.268	0.954364	0.28774	-216.999	184.849	0.00129121							3:90934	3	90934_3	90934	0	A	G	0.128	-1.32	0.413	-216	100000	0.00197							1:24242935	1	24242935_1	24242935	0	A	C	0.223	1.19	0.373	-227	100000	0.00199
3:15508214	3	15508214_3	15508214	0	C	T	0.484	0.0168685	0.00510055	153.529	100000	0.00134056						4:14151354	4	14151354_4	14151354	0	G	A	0.152	0.0185516	0.00530341	173.553	0.788458	0.000730429						5:4288335	5	4288335_5	4288335	0	A	T	0.245	0.0389	0.0115	85.1	1e-05	0.00108						5:16709237	5	16709237_5	16709237	0	G	T	0.221	-1.29542	0.401966	-239.444	100000	0.00175133						2:13146970	2	13146970_2	13146970	0	C	A	0.183	1.29122	0.402435	-255.747	100000	0.00178356							3:11739813	3	11739813_3	11739813	0	A	G	0.065	1.83382	0.566246	-215.053	100000	0.00167749						1:10228553	1	10228553_1	10228553	0	T	A	0.052	1.82546	0.550406	-217.858	1e-05	0.00129201							3:92223	3	92223_3	92223	0	C	G	0.128	-1.32	0.413	-216	100000	0.00197							1:24243759	1	24243759_1	24243759	0	T	G	0.223	1.19	0.373	-227	100000	0.00199
4:11410099	4	11410099_4	11410099	0	C	T	0.189	0.021159	0.00639872	153.511	100000	0.00134245						5:19978501	5	19978501_5	19978501	0	G	A	0.109	0.0209185	0.00598159	172.602	0.045285	0.000732635						5:4288413	5	4288413_5	4288413	0	C	T	0.245	0.0389	0.0115	85.1	1e-05	0.00108						5:16709339	5	16709339_5	16709339	0	A	C	0.221	-1.29542	0.401966	-239.444	100000	0.00175133						1:7851861	1	7851861_1	7851861	0	C	T	0.221	-1.13043	0.352358	-255.81	100000	0.00178539							3:11740375	3	11740375_3	11740375	0	T	C	0.065	1.83382	0.566246	-215.053	100000	0.00167749						1:22807367	1	22807367_1	22807367	0	G	A	0.351	-0.876124	0.264205	-217.008	230.915	0.00129404							3:95631	3	95631_3	95631	0	T	C	0.128	-1.32	0.413	-216	100000	0.00197							1:24243829	1	24243829_1	24243829	0	A	G	0.223	1.19	0.373	-227	100000	0.00199
4:11412495	4	11412495_4	11412495	0	A	G	0.189	0.021159	0.00639872	153.511	100000	0.00134245						5:19979355	5	19979355_5	19979355	0	C	T	0.109	0.0209185	0.00598159	172.602	0.045285	0.000732635						5:4288422	5	4288422_5	4288422	0	C	T	0.245	0.0389	0.0115	85.1	1e-05	0.00108						5:16709363	5	16709363_5	16709363	0	G	C	0.221	-1.29542	0.401966	-239.444	100000	0.00175133						5:25982357	5	25982357_5	25982357	0	A	G	0.125	1.44363	0.45005	-255.793	100000	0.00178804							3:11740911	3	11740911_3	11740911	0	C	A	0.065	1.83382	0.566246	-215.053	100000	0.00167749						1:22807456	1	22807456_1	22807456	0	T	G	0.351	-0.876124	0.264205	-217.008	230.915	0.00129404							3:6445173	3	6445173_3	6445173	0	G	A	0.117	1.3	0.409	-216	100000	0.00197							1:24243851	1	24243851_1	24243851	0	C	T	0.223	1.19	0.373	-227	100000	0.00199
1:888417	1	888417_1	888417	0	A	T	0.263	0.0201983	0.00610846	153.581	100000	0.00134308						5:19979826	5	19979826_5	19979826	0	G	T	0.109	0.0209185	0.00598159	172.602	0.045285	0.000732635						5:4288500	5	4288500_5	4288500	0	A	T	0.245	0.0389	0.0115	85.1	1e-05	0.00108						5:16709399	5	16709399_5	16709399	0	T	A	0.221	-1.29542	0.401966	-239.444	100000	0.00175133						5:7929287	5	7929287_5	7929287	0	A	T	0.269	-1.14379	0.356618	-255.734	100000	0.00179017							3:11742270	3	11742270_3	11742270	0	G	A	0.065	1.83382	0.566246	-215.053	100000	0.00167749						1:16935555	1	16935555_1	16935555	0	A	G	0.093	-1.36828	0.412627	-217.062	196.786	0.00129426							3:6450397	3	6450397_3	6450397	0	G	A	0.117	1.3	0.409	-216	100000	0.00197							1:24243853	1	24243853_1	24243853	0	G	C	0.223	1.19	0.373	-227	100000	0.00199
1:888428	1	888428_1	888428	0	C	T	0.263	0.0201983	0.00610846	153.581	100000	0.00134308						5:19986272	5	19986272_5	19986272	0	A	G	0.109	0.0209185	0.00598159	172.602	0.045285	0.000732635						5:4288762	5	4288762_5	4288762	0	G	A	0.245	0.0389	0.0115	85.1	1e-05	0.00108						5:16709414	5	16709414_5	16709414	0	A	G	0.221	-1.29542	0.401966	-239.444	100000	0.00175133						3:14631851	3	14631851_3	14631851	0	A	G	0.288	-1.03796	0.323695	-255.812	100000	0.0017943							3:11742464	3	11742464_3	11742464	0	T	A	0.065	1.83382	0.566246	-215.053	100000	0.00167749						4:1744197	4	1744197_4	1744197	0	A	G	0.155	-1.22165	0.368528	-216.958	204.634	0.00129871							4:1877143	4	1877143_4	1877143	0	T	G	0.106	1.39	0.436	-216	100000	0.00197							1:24243907	1	24243907_1	24243907	0	T	C	0.223	1.19	0.373	-227	100000	0.00199
3:18770833	3	18770833_3	18770833	0	T	C	0.053	-0.0360009	0.0108888	153.478	100000	0.00134466						5:19986518	5	19986518_5	19986518	0	C	T	0.109	0.0209185	0.00598159	172.602	0.045285	0.000732635						5:4289391	5	4289391_5	4289391	0	T	G	0.245	0.0389	0.0115	85.1	1e-05	0.00108						5:16709450	5	16709450_5	16709450	0	A	G	0.221	-1.29542	0.401966	-239.444	100000	0.00175133						3:14632109	3	14632109_3	14632109	0	C	A	0.288	-1.03796	0.323695	-255.812	100000	0.0017943							3:11742465	3	11742465_3	11742465	0	T	A	0.065	1.83382	0.566246	-215.053	100000	0.00167749						1:22895910	1	22895910_1	22895910	0	C	T	0.062	1.70718	0.515095	-217.033	189.028	0.00130143							4:1878172	4	1878172_4	1878172	0	A	G	0.106	1.39	0.436	-216	100000	0.00197							1:24243925	1	24243925_1	24243925	0	A	T	0.223	1.19	0.373	-227	100000	0.00199
1:17495210	1	17495210_1	17495210	0	G	C	0.326	-0.0173886	0.00525958	153.492	100000	0.00134537						5:19986709	5	19986709_5	19986709	0	T	G	0.109	0.0209185	0.00598159	172.602	0.045285	0.000732635						5:4289789	5	4289789_5	4289789	0	A	T	0.245	0.0389	0.0115	85.1	1e-05	0.00108						5:16709477	5	16709477_5	16709477	0	C	T	0.221	-1.29542	0.401966	-239.444	100000	0.00175133						3:14632116	3	14632116_3	14632116	0	C	G	0.288	-1.03796	0.323695	-255.812	100000	0.0017943							3:11742718	3	11742718_3	11742718	0	A	T	0.065	1.83382	0.566246	-215.053	100000	0.00167749						5:8923970	5	8923970_5	8923970	0	G	A	0.052	1.82378	0.550465	-217.868	1e-05	0.00130612							4:1878215	4	1878215_4	1878215	0	A	G	0.106	1.39	0.436	-216	100000	0.00197							1:24243927	1	24243927_1	24243927	0	T	G	0.223	1.19	0.373	-227	100000	0.00199
1:17495212	1	17495212_1	17495212	0	C	T	0.326	-0.0173886	0.00525958	153.492	100000	0.00134537						5:19989879	5	19989879_5	19989879	0	A	C	0.109	0.0209185	0.00598159	172.602	0.045285	0.000732635						5:4290193	5	4290193_5	4290193	0	G	C	0.245	0.0389	0.0115	85.1	1e-05	0.00108						5:16709910	5	16709910_5	16709910	0	C	T	0.221	-1.29542	0.401966	-239.444	100000	0.00175133						3:14632517	3	14632517_3	14632517	0	C	A	0.288	-1.03796	0.323695	-255.812	100000	0.0017943							3:11743323	3	11743323_3	11743323	0	G	A	0.065	1.83382	0.566246	-215.053	100000	0.00167749						5:8165892	5	8165892_5	8165892	0	A	G	0.505	0.806503	0.243441	-217.869	1e-05	0.0013071							4:1878442	4	1878442_4	1878442	0	G	A	0.106	1.39	0.436	-216	100000	0.00197							1:24244091	1	24244091_1	24244091	0	C	T	0.223	1.19	0.373	-227	100000	0.00199
3:6501214	3	6501214_3	6501214	0	G	A	0.179	0.0214161	0.00647875	153.498	100000	0.00134743						5:19993265	5	19993265_5	19993265	0	A	G	0.109	0.0209185	0.00598159	172.602	0.045285	0.000732635						5:4290206	5	4290206_5	4290206	0	A	C	0.245	0.0389	0.0115	85.1	1e-05	0.00108						3:1885448	3	1885448_3	1885448	0	A	C	0.095	1.85678	0.576186	-239.433	100000	0.00175232						3:14632551	3	14632551_3	14632551	0	A	G	0.288	-1.03796	0.323695	-255.812	100000	0.0017943							3:11743603	3	11743603_3	11743603	0	A	G	0.065	1.83382	0.566246	-215.053	100000	0.00167749						5:8165912	5	8165912_5	8165912	0	G	A	0.505	0.806503	0.243441	-217.869	1e-05	0.0013071							5:21542067	5	21542067_5	21542067	0	A	G	0.202	1.04	0.325	-216	1e-05	0.00197							1:24244121	1	24244121_1	24244121	0	G	T	0.223	1.19	0.373	-227	100000	0.00199
4:9298765	4	9298765_4	9298765	0	C	T	0.095	0.0279873	0.00846853	153.494	100000	0.00135062						5:19994261	5	19994261_5	19994261	0	A	T	0.109	0.0209185	0.00598159	172.602	0.045285	0.000732635						5:4290218	5	4290218_5	4290218	0	G	A	0.245	0.0389	0.0115	85.1	1e-05	0.00108						1:16802920	1	16802920_1	16802920	0	A	G	0.074	2.1042	0.652983	-239.423	100000	0.00175282						3:14633182	3	14633182_3	14633182	0	T	C	0.288	-1.03796	0.323695	-255.812	100000	0.0017943							3:11743824	3	11743824_3	11743824	0	G	C	0.065	1.83382	0.566246	-215.053	100000	0.00167749						5:8165935	5	8165935_5	8165935	0	C	T	0.505	0.806503	0.243441	-217.869	1e-05	0.0013071							1:22768280	1	22768280_1	22768280	0	G	T	0.106	1.32	0.413	-216	100000	0.00198							1:24244131	1	24244131_1	24244131	0	T	G	0.223	1.19	0.373	-227	100000	0.00199
5:15465182	5	15465182_5	15465182	0	A	G	0.084	0.0276019	0.00835552	153.423	100000	0.00135677						5:19998565	5	19998565_5	19998565	0	G	A	0.109	0.0209185	0.00598159	172.602	0.045285	0.000732635						5:4290219	5	4290219_5	4290219	0	C	G	0.245	0.0389	0.0115	85.1	1e-05	0.00108						1:6543599	1	6543599_1	6543599	0	T	C	0.179	1.52493	0.473335	-239.363	100000	0.00175701						3:14584282	3	14584282_3	14584282	0	G	T	0.404	1.02355	0.31924	-255.747	100000	0.00179642							3:11744470	3	11744470_3	11744470	0	A	G	0.065	1.83382	0.566246	-215.053	100000	0.00167749						5:8165952	5	8165952_5	8165952	0	G	T	0.505	0.806503	0.243441	-217.869	1e-05	0.0013071							2:6396076	2	6396076_2	6396076	0	T	A	0.16	1.14	0.357	-216	1e-05	0.00198							1:24244171	1	24244171_1	24244171	0	C	T	0.223	1.19	0.373	-227	100000	0.00199
5:15472094	5	15472094_5	15472094	0	A	G	0.284	0.0177639	0.00538002	153.463	100000	0.00136372						5:20000551	5	20000551_5	20000551	0	A	G	0.109	0.0209185	0.00598159	172.602	0.045285	0.000732635						5:4290227	5	4290227_5	4290227	0	A	G	0.245	0.0389	0.0115	85.1	1e-05	0.00108						5:7054248	5	7054248_5	7054248	0	A	T	0.063	2.29638	0.712875	-239.41	100000	0.00175916						3:14584286	3	14584286_3	14584286	0	G	A	0.404	1.02355	0.31924	-255.747	100000	0.00179642							3:11745997	3	11745997_3	11745997	0	A	G	0.065	1.83382	0.566246	-215.053	100000	0.00167749						5:8165981	5	8165981_5	8165981	0	T	G	0.505	0.806503	0.243441	-217.869	1e-05	0.0013071							2:6398138	2	6398138_2	6398138	0	A	G	0.16	1.14	0.357	-216	1e-05	0.00198							1:24244307	1	24244307_1	24244307	0	C	T	0.223	1.19	0.373	-227	100000	0.00199
3:8995755	3	8995755_3	8995755	0	T	C	0.084	-0.0299459	0.00907091	153.499	100000	0.00136596						5:20008874	5	20008874_5	20008874	0	A	T	0.109	0.0209185	0.00598159	172.602	0.045285	0.000732635						5:4290257	5	4290257_5	4290257	0	T	C	0.245	0.0389	0.0115	85.1	1e-05	0.00108						1:5643252	1	5643252_1	5643252	0	T	C	0.147	-1.64636	0.511096	-239.366	100000	0.00175948						3:14584326	3	14584326_3	14584326	0	C	A	0.404	1.02355	0.31924	-255.747	100000	0.00179642							3:11746226	3	11746226_3	11746226	0	T	C	0.065	1.83382	0.566246	-215.053	100000	0.00167749						5:18878784	5	18878784_5	18878784	0	G	A	0.299	-0.950297	0.286866	-216.982	182.153	0.00130818							4:7268165	4	7268165_4	7268165	0	A	T	0.191	1.06	0.332	-216	1e-05	0.00198							1:24244491	1	24244491_1	24244491	0	G	C	0.223	1.19	0.373	-227	100000	0.00199
2:1727193	2	1727193_2	1727193	0	T	C	0.053	-0.0353279	0.0107015	153.446	100000	0.00136644						5:20010676	5	20010676_5	20010676	0	T	C	0.109	0.0209185	0.00598159	172.602	0.045285	0.000732635						5:4290259	5	4290259_5	4290259	0	T	C	0.245	0.0389	0.0115	85.1	1e-05	0.00108						1:26550440	1	26550440_1	26550440	0	C	G	0.084	1.97605	0.613525	-239.429	100000	0.00176183						3:14584403	3	14584403_3	14584403	0	C	T	0.404	1.02355	0.31924	-255.747	100000	0.00179642							3:11746266	3	11746266_3	11746266	0	G	A	0.065	1.83382	0.566246	-215.053	100000	0.00167749						5:18878795	5	18878795_5	18878795	0	A	T	0.299	-0.950297	0.286866	-216.982	182.153	0.00130818							5:8329812	5	8329812_5	8329812	0	A	G	0.223	-0.998	0.313	-216	1e-05	0.00198							1:24244503	1	24244503_1	24244503	0	A	G	0.223	1.19	0.373	-227	100000	0.00199
2:6683281	2	6683281_2	6683281	0	T	C	0.284	-0.0178528	0.00540821	153.466	100000	0.00136706						5:20010905	5	20010905_5	20010905	0	C	A	0.109	0.0209185	0.00598159	172.602	0.045285	0.000732635						5:4290316	5	4290316_5	4290316	0	C	T	0.245	0.0389	0.0115	85.1	1e-05	0.00108						5:18318244	5	18318244_5	18318244	0	T	G	0.074	-2.09462	0.650371	-239.432	100000	0.00176266						3:14584612	3	14584612_3	14584612	0	A	C	0.404	1.02355	0.31924	-255.747	100000	0.00179642							3:11746304	3	11746304_3	11746304	0	A	C	0.065	1.83382	0.566246	-215.053	100000	0.00167749						5:18878866	5	18878866_5	18878866	0	T	A	0.299	-0.950297	0.286866	-216.982	182.153	0.00130818							2:2692435	2	2692435_2	2692435	0	T	C	0.309	-0.9	0.283	-216	1e-05	0.00199							1:24244532	1	24244532_1	24244532	0	C	G	0.223	1.19	0.373	-227	100000	0.00199
4:6021868	4	6021868_4	6021868	0	A	G	0.168	0.0213993	0.00648282	153.46	100000	0.00136768						5:20013603	5	20013603_5	20013603	0	G	C	0.109	0.0209185	0.00598159	172.602	0.045285	0.000732635						5:4290328	5	4290328_5	4290328	0	T	C	0.245	0.0389	0.0115	85.1	1e-05	0.00108						5:18318743	5	18318743_5	18318743	0	G	C	0.074	-2.09462	0.650371	-239.432	100000	0.00176266						3:14584617	3	14584617_3	14584617	0	G	A	0.404	1.02355	0.31924	-255.747	100000	0.00179642							3:11747247	3	11747247_3	11747247	0	A	G	0.065	1.83382	0.566246	-215.053	100000	0.00167749						5:26369569	5	26369569_5	26369569	0	T	C	0.443	0.851408	0.257043	-217.009	195.188	0.00130972							5:16011102	5	16011102_5	16011102	0	T	C	0.181	1.08	0.339	-216	1e-05	0.00199							1:24244650	1	24244650_1	24244650	0	A	G	0.223	1.19	0.373	-227	100000	0.00199
1:13322769	1	13322769_1	13322769	0	T	C	0.116	-0.0283268	0.00858364	153.582	100000	0.00137129						5:20023751	5	20023751_5	20023751	0	A	G	0.109	0.0209185	0.00598159	172.602	0.045285	0.000732635						5:4290394	5	4290394_5	4290394	0	C	A	0.245	0.0389	0.0115	85.1	1e-05	0.00108						5:18319077	5	18319077_5	18319077	0	A	C	0.074	-2.09462	0.650371	-239.432	100000	0.00176266						3:14584786	3	14584786_3	14584786	0	A	G	0.404	1.02355	0.31924	-255.747	100000	0.00179642							3:11747278	3	11747278_3	11747278	0	A	G	0.065	1.83382	0.566246	-215.053	100000	0.00167749						2:9402654	2	9402654_2	9402654	0	A	G	0.155	-1.10662	0.334107	-217.063	218.443	0.00131029							1:22526598	1	22526598_1	22526598	0	T	C	0.309	-0.928	0.292	-216	100000	0.002							1:24244706	1	24244706_1	24244706	0	A	G	0.223	1.19	0.373	-227	100000	0.00199
1:13330274	1	13330274_1	13330274	0	A	G	0.116	-0.0283268	0.00858364	153.582	100000	0.00137129						5:20024447	5	20024447_5	20024447	0	G	A	0.109	0.0209185	0.00598159	172.602	0.045285	0.000732635						5:4290420	5	4290420_5	4290420	0	A	C	0.245	0.0389	0.0115	85.1	1e-05	0.00108						3:6536093	3	6536093_3	6536093	0	C	T	0.084	-1.88383	0.584925	-239.477	100000	0.00176272						3:14584852	3	14584852_3	14584852	0	G	A	0.404	1.02355	0.31924	-255.747	100000	0.00179642							3:11747604	3	11747604_3	11747604	0	T	C	0.065	1.83382	0.566246	-215.053	100000	0.00167749						1:3392797	1	3392797_1	3392797	0	G	T	0.289	-0.902824	0.272585	-217.042	208.525	0.00131068							3:452814	3	452814_3	452814	0	C	T	0.191	1.05	0.329	-216	100000	0.002							1:24244766	1	24244766_1	24244766	0	G	A	0.223	1.19	0.373	-227	100000	0.00199
2:13058217	2	13058217_2	13058217	0	G	A	0.295	0.0175315	0.00531304	153.455	100000	0.00137293						5:20025831	5	20025831_5	20025831	0	C	A	0.109	0.0209185	0.00598159	172.602	0.045285	0.000732635						5:4290464	5	4290464_5	4290464	0	A	T	0.245	0.0389	0.0115	85.1	1e-05	0.00108						2:2706258	2	2706258_2	2706258	0	A	G	0.168	1.53473	0.476624	-239.385	100000	0.0017663						3:14584958	3	14584958_3	14584958	0	C	A	0.404	1.02355	0.31924	-255.747	100000	0.00179642							3:11748366	3	11748366_3	11748366	0	A	G	0.065	1.83382	0.566246	-215.053	100000	0.00167749						5:20160253	5	20160253_5	20160253	0	A	G	0.093	1.44281	0.435761	-217.02	238.761	0.00131519							1:24879257	1	24879257_1	24879257	0	T	G	0.16	-1.13	0.357	-216	1e-05	0.00201							1:24244848	1	24244848_1	24244848	0	A	C	0.223	1.19	0.373	-227	100000	0.00199
3:9975867	3	9975867_3	9975867	0	G	A	0.105	0.0288492	0.0087458	153.554	100000	0.00137766						5:20028277	5	20028277_5	20028277	0	G	A	0.109	0.0209185	0.00598159	172.602	0.045285	0.000732635						5:4290473	5	4290473_5	4290473	0	C	A	0.245	0.0389	0.0115	85.1	1e-05	0.00108						2:2706262	2	2706262_2	2706262	0	G	A	0.168	1.53473	0.476624	-239.385	100000	0.0017663						1:25797919	1	25797919_1	25797919	0	G	A	0.096	-1.82425	0.569032	-255.679	100000	0.0017984							3:11750533	3	11750533_3	11750533	0	T	C	0.065	1.83382	0.566246	-215.053	100000	0.00167749						1:21050859	1	21050859_1	21050859	0	C	A	0.072	1.56184	0.471732	-217.056	225.544	0.00131585							2:19514837	2	19514837_2	19514837	0	A	T	0.245	-0.988	0.311	-216	100000	0.00201							1:24244913	1	24244913_1	24244913	0	T	C	0.223	1.19	0.373	-227	100000	0.00199
5:4184688	5	4184688_5	4184688	0	T	C	0.2	-0.0204898	0.00621318	153.475	100000	0.00138137						5:20034807	5	20034807_5	20034807	0	A	G	0.109	0.0209185	0.00598159	172.602	0.045285	0.000732635						5:4290697	5	4290697_5	4290697	0	T	A	0.245	0.0389	0.0115	85.1	1e-05	0.00108						2:2706266	2	2706266_2	2706266	0	T	C	0.168	1.53473	0.476624	-239.385	100000	0.0017663						1:25797987	1	25797987_1	25797987	0	C	G	0.096	-1.82425	0.569032	-255.679	100000	0.0017984							3:11752055	3	11752055_3	11752055	0	T	C	0.065	1.83382	0.566246	-215.053	100000	0.00167749						5:20234561	5	20234561_5	20234561	0	C	A	0.155	-1.13839	0.343838	-217.04	197.219	0.001316							3:17763732	3	17763732_3	17763732	0	G	C	0.117	1.32	0.416	-216	100000	0.00201							1:24244917	1	24244917_1	24244917	0	G	A	0.223	1.19	0.373	-227	100000	0.00199
4:11230725	4	11230725_4	11230725	0	A	G	0.358	0.0170062	0.00515813	153.468	100000	0.00138504						5:20035202	5	20035202_5	20035202	0	G	A	0.109	0.0209185	0.00598159	172.602	0.045285	0.000732635						5:4290838	5	4290838_5	4290838	0	C	T	0.245	0.0389	0.0115	85.1	1e-05	0.00108						2:2706308	2	2706308_2	2706308	0	C	T	0.168	1.53473	0.476624	-239.385	100000	0.0017663						1:25798078	1	25798078_1	25798078	0	A	T	0.096	-1.82425	0.569032	-255.679	100000	0.0017984							3:11756177	3	11756177_3	11756177	0	C	T	0.065	1.83382	0.566246	-215.053	100000	0.00167749						3:18557150	3	18557150_3	18557150	0	T	G	0.072	1.54821	0.467631	-217.065	234.974	0.00131624							4:11508118	4	11508118_4	11508118	0	T	A	0.17	1.14	0.359	-216	100000	0.00201							1:24244989	1	24244989_1	24244989	0	A	G	0.223	1.19	0.373	-227	100000	0.00199
1:25432844	1	25432844_1	25432844	0	C	A	0.116	-0.0244134	0.00740489	153.425	100000	0.00138516						5:20036536	5	20036536_5	20036536	0	C	A	0.109	0.0209185	0.00598159	172.602	0.045285	0.000732635						5:4290899	5	4290899_5	4290899	0	A	C	0.245	0.0389	0.0115	85.1	1e-05	0.00108						2:2706310	2	2706310_2	2706310	0	A	G	0.168	1.53473	0.476624	-239.385	100000	0.0017663						4:7742697	4	7742697_4	7742697	0	G	C	0.115	-1.58458	0.494289	-255.74	100000	0.00179891							3:11756269	3	11756269_3	11756269	0	T	C	0.065	1.83382	0.566246	-215.053	100000	0.00167749						3:18561481	3	18561481_3	18561481	0	G	T	0.072	1.54821	0.467631	-217.065	234.974	0.00131624							5:5438986	5	5438986_5	5438986	0	G	A	0.298	0.908	0.286	-216	1e-05	0.00201							1:24244991	1	24244991_1	24244991	0	T	A	0.223	1.19	0.373	-227	100000	0.00199
5:4672512	5	4672512_5	4672512	0	T	G	0.232	0.0186514	0.00565739	153.432	100000	0.00138564						5:20036756	5	20036756_5	20036756	0	T	A	0.109	0.0209185	0.00598159	172.602	0.045285	0.000732635						5:4291175	5	4291175_5	4291175	0	A	G	0.245	0.0389	0.0115	85.1	1e-05	0.00108						2:2706317	2	2706317_2	2706317	0	G	A	0.168	1.53473	0.476624	-239.385	100000	0.0017663						5:4872809	5	4872809_5	4872809	0	C	T	0.163	1.26945	0.396045	-255.817	100000	0.00180159							3:11756794	3	11756794_3	11756794	0	G	T	0.065	1.83382	0.566246	-215.053	100000	0.00167749						3:18562741	3	18562741_3	18562741	0	C	A	0.072	1.54821	0.467631	-217.065	234.974	0.00131624							5:5438991	5	5438991_5	5438991	0	C	T	0.298	0.908	0.286	-216	1e-05	0.00201							1:24245028	1	24245028_1	24245028	0	G	T	0.223	1.19	0.373	-227	100000	0.00199
5:4672513	5	4672513_5	4672513	0	T	G	0.232	0.0186514	0.00565739	153.432	100000	0.00138564						5:20037076	5	20037076_5	20037076	0	T	A	0.109	0.0209185	0.00598159	172.602	0.045285	0.000732635						5:4291183	5	4291183_5	4291183	0	T	C	0.245	0.0389	0.0115	85.1	1e-05	0.00108						2:2706327	2	2706327_2	2706327	0	A	G	0.168	1.53473	0.476624	-239.385	100000	0.0017663						5:4872810	5	4872810_5	4872810	0	A	T	0.163	1.26945	0.396045	-255.817	100000	0.00180159							5:18755214	5	18755214_5	18755214	0	C	G	0.484	-0.927225	0.286347	-215.026	100000	0.00167984						3:18562888	3	18562888_3	18562888	0	A	G	0.072	1.54821	0.467631	-217.065	234.974	0.00131624							1:19911813	1	19911813_1	19911813	0	G	T	0.415	0.845	0.266	-216	100000	0.00202							1:24245167	1	24245167_1	24245167	0	T	A	0.223	1.19	0.373	-227	100000	0.00199
5:4672520	5	4672520_5	4672520	0	C	T	0.232	0.0186514	0.00565739	153.432	100000	0.00138564						5:20041145	5	20041145_5	20041145	0	T	A	0.109	0.0209185	0.00598159	172.602	0.045285	0.000732635						5:4291303	5	4291303_5	4291303	0	T	A	0.245	0.0389	0.0115	85.1	1e-05	0.00108						2:2706337	2	2706337_2	2706337	0	C	T	0.168	1.53473	0.476624	-239.385	100000	0.0017663						5:4872828	5	4872828_5	4872828	0	T	C	0.163	1.26945	0.396045	-255.817	100000	0.00180159							1:6828513	1	6828513_1	6828513	0	T	C	0.097	1.51639	0.468357	-215.06	100000	0.00168213						3:18563087	3	18563087_3	18563087	0	A	T	0.072	1.54821	0.467631	-217.065	234.974	0.00131624							2:111558	2	111558_2	111558	0	A	G	0.181	-1.1	0.346	-216	100000	0.00202							1:24245168	1	24245168_1	24245168	0	C	A	0.223	1.19	0.373	-227	100000	0.00199
1:10880617	1	10880617_1	10880617	0	C	G	0.137	-0.0229799	0.0069723	153.433	100000	0.0013898						5:20044036	5	20044036_5	20044036	0	T	G	0.109	0.0209185	0.00598159	172.602	0.045285	0.000732635						5:4291485	5	4291485_5	4291485	0	T	G	0.245	0.0389	0.0115	85.1	1e-05	0.00108						2:2706341	2	2706341_2	2706341	0	C	T	0.168	1.53473	0.476624	-239.385	100000	0.0017663						5:13955049	5	13955049_5	13955049	0	C	A	0.212	-1.21935	0.380496	-255.76	100000	0.00180548							1:24171879	1	24171879_1	24171879	0	T	C	0.097	1.45759	0.450217	-215.1	100000	0.0016829						5:17589076	5	17589076_5	17589076	0	C	T	0.134	1.19742	0.361683	-217.049	204.824	0.00131655							3:14581538	3	14581538_3	14581538	0	A	C	0.287	-0.917	0.289	-216	1e-05	0.00202							1:24245170	1	24245170_1	24245170	0	T	G	0.223	1.19	0.373	-227	100000	0.00199
5:9886234	5	9886234_5	9886234	0	A	C	0.147	-0.0229171	0.00695787	153.455	100000	0.00139954						5:20045939	5	20045939_5	20045939	0	A	G	0.109	0.0209185	0.00598159	172.602	0.045285	0.000732635						5:4291496	5	4291496_5	4291496	0	T	G	0.245	0.0389	0.0115	85.1	1e-05	0.00108						2:2706358	2	2706358_2	2706358	0	A	G	0.168	1.53473	0.476624	-239.385	100000	0.0017663						1:12481225	1	12481225_1	12481225	0	C	G	0.087	-1.67614	0.523085	-255.815	100000	0.00180711							1:24172201	1	24172201_1	24172201	0	T	C	0.097	1.45759	0.450217	-215.1	100000	0.0016829						5:17589186	5	17589186_5	17589186	0	G	A	0.134	1.19742	0.361683	-217.049	204.824	0.00131655							3:14585723	3	14585723_3	14585723	0	T	C	0.287	-0.917	0.289	-216	1e-05	0.00202							2:6426839	2	6426839_2	6426839	0	T	C	0.149	-1.32	0.414	-227	1e-05	0.00199
5:9882720	5	9882720_5	9882720	0	G	A	0.168	-0.0218528	0.00663524	153.461	100000	0.00140064						5:20047333	5	20047333_5	20047333	0	A	G	0.109	0.0209185	0.00598159	172.602	0.045285	0.000732635						1:7571253	1	7571253_1	7571253	0	A	G	0.223	-0.0401	0.0119	85.1	1e-05	0.00109						2:2706381	2	2706381_2	2706381	0	G	A	0.168	1.53473	0.476624	-239.385	100000	0.0017663						1:12481227	1	12481227_1	12481227	0	C	G	0.087	-1.67614	0.523085	-255.815	100000	0.00180711							1:24872000	1	24872000_1	24872000	0	T	C	0.118	-1.4328	0.44262	-215.03	100000	0.00168531						2:7330980	2	7330980_2	7330980	0	T	C	0.464	-0.847671	0.256073	-217.013	216.786	0.0013183							3:14585853	3	14585853_3	14585853	0	T	A	0.287	-0.917	0.289	-216	1e-05	0.00202							3:19731078	3	19731078_3	19731078	0	G	A	0.213	-1.15	0.36	-227	1e-05	0.00199
5:9882723	5	9882723_5	9882723	0	C	T	0.168	-0.0218528	0.00663524	153.461	100000	0.00140064						4:14848369	4	14848369_4	14848369	0	A	G	0.457	0.0129918	0.00371587	174.314	13.311	0.000734673						1:10056472	1	10056472_1	10056472	0	T	A	0.17	0.0444	0.0132	85.1	1e-05	0.00109						2:2706410	2	2706410_2	2706410	0	G	T	0.168	1.53473	0.476624	-239.385	100000	0.0017663						5:18506717	5	18506717_5	18506717	0	G	A	0.163	1.29458	0.404027	-255.8	100000	0.00180798							1:24872261	1	24872261_1	24872261	0	G	A	0.118	-1.4328	0.44262	-215.03	100000	0.00168531						2:7330990	2	7330990_2	7330990	0	T	G	0.464	-0.847671	0.256073	-217.013	216.786	0.0013183							3:14587490	3	14587490_3	14587490	0	A	C	0.287	-0.917	0.289	-216	1e-05	0.00202							4:643788	4	643788_4	643788	0	A	C	0.383	0.964	0.303	-227	1e-05	0.00199
5:9884089	5	9884089_5	9884089	0	T	G	0.168	-0.0218528	0.00663524	153.461	100000	0.00140064						2:3877554	2	3877554_2	3877554	0	G	C	0.141	-0.00931004	0.00266324	169.373	100000	0.00073599						4:1945403	4	1945403_4	1945403	0	A	G	0.191	0.0433	0.0128	85.1	0.165	0.00109						2:2706431	2	2706431_2	2706431	0	G	A	0.168	1.53473	0.476624	-239.385	100000	0.0017663						1:24364585	1	24364585_1	24364585	0	G	A	0.154	-1.41838	0.44269	-255.734	100000	0.00180903							1:7946951	1	7946951_1	7946951	0	G	A	0.247	1.0446	0.322745	-215.057	100000	0.00168781						3:3482430	3	3482430_3	3482430	0	T	A	0.052	-1.86941	0.564737	-217.037	201.828	0.00131849							3:14588946	3	14588946_3	14588946	0	A	C	0.287	-0.917	0.289	-216	1e-05	0.00202							4:10814871	4	10814871_4	10814871	0	C	T	0.404	0.955	0.3	-227	1e-05	0.00199
5:9884091	5	9884091_5	9884091	0	T	G	0.168	-0.0218528	0.00663524	153.461	100000	0.00140064						1:14312986	1	14312986_1	14312986	0	G	C	0.141	0.00940285	0.0026909	169.379	100000	0.000739513						5:24637411	5	24637411_5	24637411	0	T	C	0.479	0.0334	0.00991	85.1	0.0202	0.00109						2:2706448	2	2706448_2	2706448	0	T	A	0.168	1.53473	0.476624	-239.385	100000	0.0017663						5:11542586	5	11542586_5	11542586	0	T	C	0.25	-1.19704	0.373625	-255.721	100000	0.0018099							1:7946978	1	7946978_1	7946978	0	G	T	0.247	1.0446	0.322745	-215.057	100000	0.00168781						3:3492947	3	3492947_3	3492947	0	T	C	0.052	-1.86941	0.564737	-217.037	201.828	0.00131849							3:14593816	3	14593816_3	14593816	0	A	G	0.287	-0.917	0.289	-216	1e-05	0.00202							4:10815077	4	10815077_4	10815077	0	A	C	0.404	0.955	0.3	-227	1e-05	0.00199
5:9884180	5	9884180_5	9884180	0	C	G	0.168	-0.0218528	0.00663524	153.461	100000	0.00140064						3:16628372	3	16628372_3	16628372	0	A	T	0.087	0.0223594	0.00640143	174.283	7.5388	0.000743038						2:8579283	2	8579283_2	8579283	0	A	T	0.17	0.0444	0.0132	85.1	1e-05	0.0011						2:2706475	2	2706475_2	2706475	0	G	T	0.168	1.53473	0.476624	-239.385	100000	0.0017663						4:17679044	4	17679044_4	17679044	0	G	T	0.115	1.54804	0.48321	-255.769	100000	0.00181097							1:7947230	1	7947230_1	7947230	0	T	C	0.247	1.0446	0.322745	-215.057	100000	0.00168781						3:3493114	3	3493114_3	3493114	0	T	C	0.052	-1.86941	0.564737	-217.037	201.828	0.00131849							3:14594269	3	14594269_3	14594269	0	T	C	0.287	-0.917	0.289	-216	1e-05	0.00202							4:10815096	4	10815096_4	10815096	0	G	T	0.404	0.955	0.3	-227	1e-05	0.00199
5:9884881	5	9884881_5	9884881	0	T	C	0.168	-0.0218528	0.00663524	153.461	100000	0.00140064						5:9773749	5	9773749_5	9773749	0	T	A	0.326	-0.0142194	0.00407131	174.163	2.86352	0.000743736						2:13726240	2	13726240_2	13726240	0	A	T	0.404	-0.034	0.0101	85.1	1e-05	0.0011						2:2706476	2	2706476_2	2706476	0	A	T	0.168	1.53473	0.476624	-239.385	100000	0.0017663						5:3777112	5	3777112_5	3777112	0	T	A	0.144	1.43958	0.449419	-255.748	100000	0.00181361							5:5185861	5	5185861_5	5185861	0	A	G	0.097	1.58461	0.489625	-215.019	100000	0.00168906						5:3639680	5	3639680_5	3639680	0	C	T	0.103	1.34792	0.4072	-217.045	203.372	0.0013185							3:14594336	3	14594336_3	14594336	0	A	C	0.287	-0.917	0.289	-216	1e-05	0.00202							4:10815107	4	10815107_4	10815107	0	C	T	0.404	0.955	0.3	-227	1e-05	0.00199
5:9886034	5	9886034_5	9886034	0	T	C	0.168	-0.0218528	0.00663524	153.461	100000	0.00140064						5:9773817	5	9773817_5	9773817	0	A	G	0.326	-0.0142194	0.00407131	174.163	2.86352	0.000743736						3:23237652	3	23237652_3	23237652	0	A	G	0.234	0.0394	0.0117	85.1	1e-05	0.00111						2:2706497	2	2706497_2	2706497	0	A	G	0.168	1.53473	0.476624	-239.385	100000	0.0017663						1:3927637	1	3927637_1	3927637	0	T	G	0.346	-1.04448	0.32613	-255.767	100000	0.00181675							5:5194833	5	5194833_5	5194833	0	A	T	0.097	1.58461	0.489625	-215.019	100000	0.00168906						5:3639687	5	3639687_5	3639687	0	G	A	0.103	1.34792	0.4072	-217.045	203.372	0.0013185							3:14599323	3	14599323_3	14599323	0	A	C	0.287	-0.917	0.289	-216	1e-05	0.00202							4:10815112	4	10815112_4	10815112	0	T	C	0.404	0.955	0.3	-227	1e-05	0.00199
4:17551791	4	17551791_4	17551791	0	G	A	0.495	0.0162196	0.0049251	153.452	100000	0.00140145						5:9773873	5	9773873_5	9773873	0	A	G	0.326	-0.0142194	0.00407131	174.163	2.86352	0.000743736						5:22156183	5	22156183_5	22156183	0	A	G	0.16	-0.0456	0.0135	85	0.711	0.00111						2:2706498	2	2706498_2	2706498	0	T	G	0.168	1.53473	0.476624	-239.385	100000	0.0017663						1:3927743	1	3927743_1	3927743	0	A	G	0.346	-1.04448	0.32613	-255.767	100000	0.00181675							5:5197677	5	5197677_5	5197677	0	A	G	0.097	1.58461	0.489625	-215.019	100000	0.00168906						5:3639710	5	3639710_5	3639710	0	A	T	0.103	1.34792	0.4072	-217.045	203.372	0.0013185							3:14599777	3	14599777_3	14599777	0	A	T	0.287	-0.917	0.289	-216	1e-05	0.00202							4:10815114	4	10815114_4	10815114	0	A	T	0.404	0.955	0.3	-227	1e-05	0.00199
3:9576981	3	9576981_3	9576981	0	G	A	0.232	-0.019534	0.0059348	153.464	100000	0.00140957						5:9773874	5	9773874_5	9773874	0	G	T	0.326	-0.0142194	0.00407131	174.163	2.86352	0.000743736						4:216970	4	216970_4	216970	0	A	C	0.426	0.0337	0.01	85	1e-05	0.00112						2:2706502	2	2706502_2	2706502	0	C	A	0.168	1.53473	0.476624	-239.385	100000	0.0017663						1:3927938	1	3927938_1	3927938	0	C	A	0.346	-1.04448	0.32613	-255.767	100000	0.00181675							5:18981792	5	18981792_5	18981792	0	C	A	0.065	1.86594	0.576608	-215.042	100000	0.00169064						3:11651091	3	11651091_3	11651091	0	A	G	0.186	-1.07912	0.32601	-217.033	152.929	0.00131908							3:14599908	3	14599908_3	14599908	0	A	G	0.287	-0.917	0.289	-216	1e-05	0.00202							4:10815325	4	10815325_4	10815325	0	C	T	0.404	0.955	0.3	-227	1e-05	0.00199
5:5898511	5	5898511_5	5898511	0	C	T	0.179	0.0221904	0.00674199	153.495	100000	0.00140986						5:9773915	5	9773915_5	9773915	0	C	G	0.326	-0.0142194	0.00407131	174.163	2.86352	0.000743736						4:1649940	4	1649940_4	1649940	0	T	C	0.234	0.0406	0.0121	85.1	0.413	0.00112						2:2706503	2	2706503_2	2706503	0	T	A	0.168	1.53473	0.476624	-239.385	100000	0.0017663						5:4089739	5	4089739_5	4089739	0	A	T	0.087	1.70514	0.532451	-255.803	100000	0.00181801							3:3995687	3	3995687_3	3995687	0	C	G	0.065	-1.81537	0.561059	-215.071	100000	0.00169305						2:138611	2	138611_2	138611	0	A	C	0.144	1.1463	0.346384	-217.88	1e-05	0.00132226							3:14604249	3	14604249_3	14604249	0	T	A	0.287	-0.917	0.289	-216	1e-05	0.00202							4:10815486	4	10815486_4	10815486	0	T	C	0.404	0.955	0.3	-227	1e-05	0.00199
1:25216631	1	25216631_1	25216631	0	T	C	0.211	0.0202185	0.00614403	153.462	100000	0.00141262						5:9773954	5	9773954_5	9773954	0	G	T	0.326	-0.0142194	0.00407131	174.163	2.86352	0.000743736						4:2723867	4	2723867_4	2723867	0	A	G	0.255	0.041	0.0122	84.9	1.24	0.00112						2:2706505	2	2706505_2	2706505	0	C	T	0.168	1.53473	0.476624	-239.385	100000	0.0017663						5:12669983	5	12669983_5	12669983	0	C	A	0.317	-1.12969	0.352764	-255.711	100000	0.00181816							3:8182224	3	8182224_3	8182224	0	C	T	0.366	0.935751	0.289239	-215.061	100000	0.00169513						1:6888138	1	6888138_1	6888138	0	C	T	0.072	-1.57386	0.475733	-217.057	199.44	0.00132669							3:14604626	3	14604626_3	14604626	0	A	G	0.287	-0.917	0.289	-216	1e-05	0.00202							4:10815540	4	10815540_4	10815540	0	T	A	0.404	0.955	0.3	-227	1e-05	0.00199
1:25216664	1	25216664_1	25216664	0	A	G	0.211	0.0202185	0.00614403	153.462	100000	0.00141262						5:9773979	5	9773979_5	9773979	0	A	G	0.326	-0.0142194	0.00407131	174.163	2.86352	0.000743736						1:13148917	1	13148917_1	13148917	0	A	C	0.415	0.0338	0.01	85	1e-05	0.00113						2:2706506	2	2706506_2	2706506	0	T	G	0.168	1.53473	0.476624	-239.385	100000	0.0017663						5:16671964	5	16671964_5	16671964	0	T	C	0.125	1.49666	0.467397	-255.772	100000	0.00181982							3:6166253	3	6166253_3	6166253	0	T	A	0.495	-0.900791	0.27855	-215.065	100000	0.00170242						1:6891008	1	6891008_1	6891008	0	T	A	0.072	-1.57386	0.475733	-217.057	199.44	0.00132669							3:14604875	3	14604875_3	14604875	0	C	T	0.287	-0.917	0.289	-216	1e-05	0.00202							4:10815585	4	10815585_4	10815585	0	C	T	0.404	0.955	0.3	-227	1e-05	0.00199
1:25216683	1	25216683_1	25216683	0	G	A	0.211	0.0202185	0.00614403	153.462	100000	0.00141262						5:9774003	5	9774003_5	9774003	0	C	T	0.326	-0.0142194	0.00407131	174.163	2.86352	0.000743736						1:13149708	1	13149708_1	13149708	0	A	C	0.415	0.0338	0.01	85	1e-05	0.00113						2:2706549	2	2706549_2	2706549	0	T	A	0.168	1.53473	0.476624	-239.385	100000	0.0017663						5:13954032	5	13954032_5	13954032	0	C	T	0.221	-1.22836	0.383611	-255.743	100000	0.00182004							3:6166262	3	6166262_3	6166262	0	G	A	0.495	-0.900791	0.27855	-215.065	100000	0.00170242						1:6891284	1	6891284_1	6891284	0	T	A	0.072	-1.57386	0.475733	-217.057	199.44	0.00132669							3:14605156	3	14605156_3	14605156	0	C	A	0.287	-0.917	0.289	-216	1e-05	0.00202							4:10815755	4	10815755_4	10815755	0	A	G	0.404	0.955	0.3	-227	1e-05	0.00199
1:8062944	1	8062944_1	8062944	0	A	G	0.2	-0.0198616	0.0060368	153.423	100000	0.00141568						5:9774007	5	9774007_5	9774007	0	C	T	0.326	-0.0142194	0.00407131	174.163	2.86352	0.000743736						2:14195630	2	14195630_2	14195630	0	G	A	0.351	0.0349	0.0104	85	1e-05	0.00113						2:2706564	2	2706564_2	2706564	0	C	T	0.168	1.53473	0.476624	-239.385	100000	0.0017663						3:14631817	3	14631817_3	14631817	0	T	C	0.298	-1.02682	0.320675	-255.825	100000	0.00182016							1:7853003	1	7853003_1	7853003	0	G	C	0.43	0.906947	0.280484	-215.069	100000	0.00170425						1:6891615	1	6891615_1	6891615	0	A	G	0.072	-1.57386	0.475733	-217.057	199.44	0.00132669							3:14633764	3	14633764_3	14633764	0	T	C	0.287	-0.917	0.289	-216	1e-05	0.00202							4:10815764	4	10815764_4	10815764	0	A	G	0.404	0.955	0.3	-227	1e-05	0.00199
1:8063392	1	8063392_1	8063392	0	G	C	0.2	-0.0198616	0.0060368	153.423	100000	0.00141568						5:9774249	5	9774249_5	9774249	0	T	A	0.326	-0.0142194	0.00407131	174.163	2.86352	0.000743736						4:1806599	4	1806599_4	1806599	0	T	C	0.266	0.0398	0.0118	85	0.717	0.00113						3:15317608	3	15317608_3	15317608	0	A	G	0.337	1.16226	0.360974	-239.43	100000	0.00176746						3:14631818	3	14631818_3	14631818	0	T	C	0.298	-1.02682	0.320675	-255.825	100000	0.00182016							1:7853021	1	7853021_1	7853021	0	C	A	0.43	0.906947	0.280484	-215.069	100000	0.00170425						1:6892139	1	6892139_1	6892139	0	A	G	0.072	-1.57386	0.475733	-217.057	199.44	0.00132669							3:14633772	3	14633772_3	14633772	0	T	C	0.287	-0.917	0.289	-216	1e-05	0.00202							5:16943934	5	16943934_5	16943934	0	T	C	0.106	1.56	0.49	-227	100000	0.00199
1:8063394	1	8063394_1	8063394	0	T	A	0.2	-0.0198616	0.0060368	153.423	100000	0.00141568						5:9774261	5	9774261_5	9774261	0	G	A	0.326	-0.0142194	0.00407131	174.163	2.86352	0.000743736						4:2175536	4	2175536_4	2175536	0	A	G	0.489	0.0333	0.0099	85	1e-05	0.00113						2:4983812	2	4983812_2	4983812	0	A	G	0.2	1.51716	0.471322	-239.333	100000	0.0017721						3:14632857	3	14632857_3	14632857	0	G	A	0.298	-1.02682	0.320675	-255.825	100000	0.00182016							1:7853096	1	7853096_1	7853096	0	A	G	0.43	0.906947	0.280484	-215.069	100000	0.00170425						1:6892351	1	6892351_1	6892351	0	C	T	0.072	-1.57386	0.475733	-217.057	199.44	0.00132669							3:14645779	3	14645779_3	14645779	0	G	A	0.287	-0.917	0.289	-216	1e-05	0.00202							5:17332670	5	17332670_5	17332670	0	A	C	0.383	0.974	0.306	-227	100000	0.00199
1:8065320	1	8065320_1	8065320	0	C	G	0.2	-0.0198616	0.0060368	153.423	100000	0.00141568						5:9774276	5	9774276_5	9774276	0	G	A	0.326	-0.0142194	0.00407131	174.163	2.86352	0.000743736						4:2268683	4	2268683_4	2268683	0	G	A	0.106	-0.054	0.0161	85	1e-05	0.00113						4:729146	4	729146_4	729146	0	A	T	0.105	-1.97618	0.614054	-239.335	100000	0.00177602						4:9318855	4	9318855_4	9318855	0	C	T	0.135	1.39556	0.435848	-255.811	100000	0.00182078							1:7853201	1	7853201_1	7853201	0	A	G	0.43	0.906947	0.280484	-215.069	100000	0.00170425						1:6893040	1	6893040_1	6893040	0	C	T	0.072	-1.57386	0.475733	-217.057	199.44	0.00132669							3:14645780	3	14645780_3	14645780	0	T	C	0.287	-0.917	0.289	-216	1e-05	0.00202							5:26906135	5	26906135_5	26906135	0	C	G	0.16	-1.31	0.412	-227	100000	0.00199
1:8067656	1	8067656_1	8067656	0	T	C	0.2	-0.0198616	0.0060368	153.423	100000	0.00141568						5:9774278	5	9774278_5	9774278	0	C	G	0.326	-0.0142194	0.00407131	174.163	2.86352	0.000743736						1:13163044	1	13163044_1	13163044	0	G	C	0.298	0.0364	0.0108	85	1e-05	0.00114						5:12224166	5	12224166_5	12224166	0	A	G	0.147	-1.62123	0.503874	-239.391	100000	0.00178003						4:9318865	4	9318865_4	9318865	0	A	T	0.135	1.39556	0.435848	-255.811	100000	0.00182078							1:7853344	1	7853344_1	7853344	0	T	G	0.43	0.906947	0.280484	-215.069	100000	0.00170425						1:6893072	1	6893072_1	6893072	0	G	A	0.072	-1.57386	0.475733	-217.057	199.44	0.00132669							3:14646031	3	14646031_3	14646031	0	T	C	0.287	-0.917	0.289	-216	1e-05	0.00202							1:10949920	1	10949920_1	10949920	0	A	T	0.234	-1.1	0.345	-227	100000	0.002
1:9933394	1	9933394_1	9933394	0	T	C	0.105	-0.0254685	0.00774222	153.406	100000	0.00141802						5:9774285	5	9774285_5	9774285	0	G	A	0.326	-0.0142194	0.00407131	174.163	2.86352	0.000743736						1:13163080	1	13163080_1	13163080	0	T	C	0.298	0.0364	0.0108	85	1e-05	0.00114						2:17720621	2	17720621_2	17720621	0	C	A	0.232	1.28541	0.399563	-239.45	100000	0.00178274						4:9318871	4	9318871_4	9318871	0	T	C	0.135	1.39556	0.435848	-255.811	100000	0.00182078							1:7853360	1	7853360_1	7853360	0	C	T	0.43	0.906947	0.280484	-215.069	100000	0.00170425						1:6893654	1	6893654_1	6893654	0	A	T	0.072	-1.57386	0.475733	-217.057	199.44	0.00132669							3:14646039	3	14646039_3	14646039	0	A	G	0.287	-0.917	0.289	-216	1e-05	0.00202							1:12894900	1	12894900_1	12894900	0	A	T	0.223	1.21	0.38	-227	100000	0.002
2:7408094	2	7408094_2	7408094	0	C	A	0.095	-0.0270174	0.00821715	153.413	100000	0.00142541						5:9774309	5	9774309_5	9774309	0	C	T	0.326	-0.0142194	0.00407131	174.163	2.86352	0.000743736						1:13163104	1	13163104_1	13163104	0	T	C	0.298	0.0364	0.0108	85	1e-05	0.00114						2:17720659	2	17720659_2	17720659	0	T	A	0.232	1.28541	0.399563	-239.45	100000	0.00178274						4:9318873	4	9318873_4	9318873	0	A	C	0.135	1.39556	0.435848	-255.811	100000	0.00182078							1:7853383	1	7853383_1	7853383	0	T	A	0.43	0.906947	0.280484	-215.069	100000	0.00170425						1:6894323	1	6894323_1	6894323	0	C	T	0.072	-1.57386	0.475733	-217.057	199.44	0.00132669							3:14646177	3	14646177_3	14646177	0	A	G	0.287	-0.917	0.289	-216	1e-05	0.00202							1:12895417	1	12895417_1	12895417	0	T	C	0.223	1.21	0.38	-227	100000	0.002
3:15880164	3	15880164_3	15880164	0	A	G	0.074	0.0308747	0.00939054	153.433	100000	0.00142578						5:9774323	5	9774323_5	9774323	0	T	G	0.326	-0.0142194	0.00407131	174.163	2.86352	0.000743736						1:26235170	1	26235170_1	26235170	0	T	C	0.277	0.0372	0.0111	85	1e-05	0.00114						4:2774112	4	2774112_4	2774112	0	A	G	0.221	1.34828	0.419135	-239.42	100000	0.00178398						4:9318956	4	9318956_4	9318956	0	A	G	0.135	1.39556	0.435848	-255.811	100000	0.00182078							1:7853404	1	7853404_1	7853404	0	T	G	0.43	0.906947	0.280484	-215.069	100000	0.00170425						1:6894448	1	6894448_1	6894448	0	A	T	0.072	-1.57386	0.475733	-217.057	199.44	0.00132669							3:14646536	3	14646536_3	14646536	0	T	C	0.287	-0.917	0.289	-216	1e-05	0.00202							1:12895466	1	12895466_1	12895466	0	A	G	0.223	1.21	0.38	-227	100000	0.002
5:9531979	5	9531979_5	9531979	0	C	T	0.126	0.0252714	0.00768712	153.472	100000	0.00142734						5:9774324	5	9774324_5	9774324	0	T	C	0.326	-0.0142194	0.00407131	174.163	2.86352	0.000743736						2:10558473	2	10558473_2	10558473	0	T	C	0.468	0.0333	0.00992	85	1e-05	0.00114						2:2082744	2	2082744_2	2082744	0	C	G	0.137	1.62308	0.504595	-239.423	100000	0.00178525						4:9318958	4	9318958_4	9318958	0	C	T	0.135	1.39556	0.435848	-255.811	100000	0.00182078							1:7853537	1	7853537_1	7853537	0	G	A	0.43	0.906947	0.280484	-215.069	100000	0.00170425						1:6894669	1	6894669_1	6894669	0	T	A	0.072	-1.57386	0.475733	-217.057	199.44	0.00132669							3:14647547	3	14647547_3	14647547	0	A	G	0.287	-0.917	0.289	-216	1e-05	0.00202							1:12896532	1	12896532_1	12896532	0	G	A	0.223	1.21	0.38	-227	100000	0.002
5:9532052	5	9532052_5	9532052	0	G	C	0.126	0.0252714	0.00768712	153.472	100000	0.00142734						5:9774326	5	9774326_5	9774326	0	C	G	0.326	-0.0142194	0.00407131	174.163	2.86352	0.000743736						5:1784376	5	1784376_5	1784376	0	C	T	0.298	-0.0364	0.0108	85	0.072	0.00114						2:18364675	2	18364675_2	18364675	0	G	T	0.274	-1.21173	0.376783	-239.457	100000	0.00178869						4:9318982	4	9318982_4	9318982	0	A	T	0.135	1.39556	0.435848	-255.811	100000	0.00182078							2:4486062	2	4486062_2	4486062	0	A	G	0.161	-1.21866	0.376971	-215.073	100000	0.00170817						1:6894863	1	6894863_1	6894863	0	T	G	0.072	-1.57386	0.475733	-217.057	199.44	0.00132669							3:14648010	3	14648010_3	14648010	0	T	C	0.287	-0.917	0.289	-216	1e-05	0.00202							1:22459074	1	22459074_1	22459074	0	T	G	0.17	-1.27	0.398	-227	100000	0.00201
5:9539340	5	9539340_5	9539340	0	T	A	0.126	0.0252714	0.00768712	153.472	100000	0.00142734						5:9774333	5	9774333_5	9774333	0	C	T	0.326	-0.0142194	0.00407131	174.163	2.86352	0.000743736						5:1784387	5	1784387_5	1784387	0	T	A	0.298	-0.0364	0.0108	85	0.072	0.00114						2:1953162	2	1953162_2	1953162	0	G	A	0.095	-1.79055	0.556916	-239.489	100000	0.00179345						4:9318984	4	9318984_4	9318984	0	G	A	0.135	1.39556	0.435848	-255.811	100000	0.00182078							5:4181216	5	4181216_5	4181216	0	T	A	0.215	-1.1235	0.347633	-215.046	100000	0.00171315						1:6894918	1	6894918_1	6894918	0	C	T	0.072	-1.57386	0.475733	-217.057	199.44	0.00132669							5:21505379	5	21505379_5	21505379	0	G	C	0.128	1.24	0.391	-216	1e-05	0.00202							3:10309289	3	10309289_3	10309289	0	A	G	0.34	1.02	0.321	-227	100000	0.00201
5:9540240	5	9540240_5	9540240	0	G	A	0.126	0.0252714	0.00768712	153.472	100000	0.00142734						5:9774358	5	9774358_5	9774358	0	T	A	0.326	-0.0142194	0.00407131	174.163	2.86352	0.000743736						1:9825814	1	9825814_1	9825814	0	G	T	0.213	0.0406	0.0121	85	1e-05	0.00115						5:3132781	5	3132781_5	3132781	0	A	G	0.253	-1.25579	0.390631	-239.45	100000	0.00179543						4:9318995	4	9318995_4	9318995	0	C	G	0.135	1.39556	0.435848	-255.811	100000	0.00182078							4:2771401	4	2771401_4	2771401	0	A	G	0.398	-0.976473	0.302198	-215.013	100000	0.00171645						1:6894920	1	6894920_1	6894920	0	A	G	0.072	-1.57386	0.475733	-217.057	199.44	0.00132669							5:22525410	5	22525410_5	22525410	0	G	A	0.245	0.965	0.304	-216	1e-05	0.00202							3:16229649	3	16229649_3	16229649	0	C	T	0.234	1.11	0.348	-227	1e-05	0.00202
5:9541166	5	9541166_5	9541166	0	G	T	0.126	0.0252714	0.00768712	153.472	100000	0.00142734						5:9774387	5	9774387_5	9774387	0	G	A	0.326	-0.0142194	0.00407131	174.163	2.86352	0.000743736						1:11367410	1	11367410_1	11367410	0	A	T	0.191	0.0422	0.0126	85	1e-05	0.00115						5:3132791	5	3132791_5	3132791	0	A	G	0.253	-1.25579	0.390631	-239.45	100000	0.00179543						4:9319001	4	9319001_4	9319001	0	T	C	0.135	1.39556	0.435848	-255.811	100000	0.00182078							4:2771402	4	2771402_4	2771402	0	T	A	0.398	-0.976473	0.302198	-215.013	100000	0.00171645						1:6894929	1	6894929_1	6894929	0	A	C	0.072	-1.57386	0.475733	-217.057	199.44	0.00132669							1:22527228	1	22527228_1	22527228	0	A	C	0.287	-0.917	0.289	-216	1e-05	0.00203							5:11532701	5	11532701_5	11532701	0	T	C	0.33	1.16	0.366	-227	100000	0.00202
5:9544063	5	9544063_5	9544063	0	C	T	0.126	0.0252714	0.00768712	153.472	100000	0.00142734						5:9774397	5	9774397_5	9774397	0	A	T	0.326	-0.0142194	0.00407131	174.163	2.86352	0.000743736						4:257544	4	257544_4	257544	0	C	T	0.372	0.0344	0.0102	85	1e-05	0.00116						2:15232179	2	15232179_2	15232179	0	A	G	0.389	-1.13693	0.353659	-239.434	100000	0.00179548						4:9319018	4	9319018_4	9319018	0	A	C	0.135	1.39556	0.435848	-255.811	100000	0.00182078							4:2771422	4	2771422_4	2771422	0	C	T	0.398	-0.976473	0.302198	-215.013	100000	0.00171645						1:6894930	1	6894930_1	6894930	0	G	A	0.072	-1.57386	0.475733	-217.057	199.44	0.00132669							3:15565301	3	15565301_3	15565301	0	G	C	0.16	1.13	0.357	-216	1e-05	0.00203							1:12896039	1	12896039_1	12896039	0	T	C	0.213	1.23	0.388	-227	100000	0.00203
5:9544082	5	9544082_5	9544082	0	C	A	0.126	0.0252714	0.00768712	153.472	100000	0.00142734						5:9774399	5	9774399_5	9774399	0	C	T	0.326	-0.0142194	0.00407131	174.163	2.86352	0.000743736						4:257556	4	257556_4	257556	0	T	C	0.372	0.0344	0.0102	85	1e-05	0.00116						5:9195544	5	9195544_5	9195544	0	A	G	0.074	-2.09696	0.652319	-239.446	100000	0.00179632						4:9319034	4	9319034_4	9319034	0	A	T	0.135	1.39556	0.435848	-255.811	100000	0.00182078							4:2771641	4	2771641_4	2771641	0	T	C	0.398	-0.976473	0.302198	-215.013	100000	0.00171645						1:6894940	1	6894940_1	6894940	0	T	C	0.072	-1.57386	0.475733	-217.057	199.44	0.00132669							5:9907857	5	9907857_5	9907857	0	T	C	0.372	-0.88	0.277	-216	100000	0.00203							1:12896087	1	12896087_1	12896087	0	T	G	0.213	1.23	0.388	-227	100000	0.00203
5:9546311	5	9546311_5	9546311	0	A	T	0.126	0.0252714	0.00768712	153.472	100000	0.00142734						5:9774406	5	9774406_5	9774406	0	A	T	0.326	-0.0142194	0.00407131	174.163	2.86352	0.000743736						4:2179481	4	2179481_4	2179481	0	A	T	0.372	-0.0344	0.0102	85	1e-05	0.00116						5:20200585	5	20200585_5	20200585	0	A	T	0.053	-2.29888	0.715234	-239.513	100000	0.00179886						4:9319038	4	9319038_4	9319038	0	G	T	0.135	1.39556	0.435848	-255.811	100000	0.00182078							4:2771708	4	2771708_4	2771708	0	A	G	0.398	-0.976473	0.302198	-215.013	100000	0.00171645						1:6894941	1	6894941_1	6894941	0	A	G	0.072	-1.57386	0.475733	-217.057	199.44	0.00132669							1:17330094	1	17330094_1	17330094	0	G	A	0.149	1.17	0.369	-216	100000	0.00204							3:11651091	3	11651091_3	11651091	0	A	G	0.191	-1.25	0.393	-227	100000	0.00203
5:9546578	5	9546578_5	9546578	0	C	T	0.126	0.0252714	0.00768712	153.472	100000	0.00142734						3:19026733	3	19026733_3	19026733	0	G	T	0.065	0.0255567	0.00732009	174.283	11.291	0.000746877						5:18332492	5	18332492_5	18332492	0	T	A	0.138	0.0481	0.0143	85	1e-05	0.00116						4:11232163	4	11232163_4	11232163	0	A	C	0.347	1.12971	0.351539	-239.467	100000	0.00180199						4:9319127	4	9319127_4	9319127	0	A	G	0.135	1.39556	0.435848	-255.811	100000	0.00182078							5:9472241	5	9472241_5	9472241	0	A	T	0.14	-1.30274	0.403209	-215.07	100000	0.00171816						1:6894944	1	6894944_1	6894944	0	T	C	0.072	-1.57386	0.475733	-217.057	199.44	0.00132669							5:18511508	5	18511508_5	18511508	0	G	T	0.266	-0.939	0.296	-216	1e-05	0.00204							4:6441520	4	6441520_4	6441520	0	G	T	0.319	1.04	0.328	-227	100000	0.00203
5:9546770	5	9546770_5	9546770	0	G	C	0.126	0.0252714	0.00768712	153.472	100000	0.00142734						2:15902563	2	15902563_2	15902563	0	T	C	0.054	0.0285326	0.0081737	174.165	3.22808	0.000748158						5:18332604	5	18332604_5	18332604	0	G	T	0.138	0.0481	0.0143	85	1e-05	0.00116						3:17601549	3	17601549_3	17601549	0	C	G	0.105	1.73283	0.53932	-239.48	100000	0.00180553						4:9319207	4	9319207_4	9319207	0	T	G	0.135	1.39556	0.435848	-255.811	100000	0.00182078							1:18768074	1	18768074_1	18768074	0	T	A	0.129	-1.28942	0.399112	-215.115	100000	0.00171925						1:6894969	1	6894969_1	6894969	0	T	A	0.072	-1.57386	0.475733	-217.057	199.44	0.00132669							5:18511519	5	18511519_5	18511519	0	T	A	0.266	-0.939	0.296	-216	1e-05	0.00204							5:9444841	5	9444841_5	9444841	0	C	T	0.181	1.24	0.391	-227	100000	0.00203
5:9546834	5	9546834_5	9546834	0	A	G	0.126	0.0252714	0.00768712	153.472	100000	0.00142734						2:15903427	2	15903427_2	15903427	0	C	T	0.054	0.0285326	0.0081737	174.165	3.22808	0.000748158						5:18332611	5	18332611_5	18332611	0	G	T	0.138	0.0481	0.0143	85	1e-05	0.00116						5:16708019	5	16708019_5	16708019	0	C	T	0.242	1.23521	0.384455	-239.486	100000	0.00180612						4:9319229	4	9319229_4	9319229	0	G	A	0.135	1.39556	0.435848	-255.811	100000	0.00182078							3:17203870	3	17203870_3	17203870	0	T	C	0.129	1.28812	0.398735	-215.116	100000	0.00172035						1:6894973	1	6894973_1	6894973	0	G	C	0.072	-1.57386	0.475733	-217.057	199.44	0.00132669							5:18883923	5	18883923_5	18883923	0	A	T	0.117	-1.41	0.445	-216	100000	0.00204							5:20263132	5	20263132_5	20263132	0	T	A	0.106	-1.69	0.532	-227	100000	0.00203
5:9546867	5	9546867_5	9546867	0	A	G	0.126	0.0252714	0.00768712	153.472	100000	0.00142734						1:7836448	1	7836448_1	7836448	0	T	A	0.12	0.0202041	0.00578923	172.965	0.257962	0.000750236						5:18332658	5	18332658_5	18332658	0	T	C	0.138	0.0481	0.0143	85	1e-05	0.00116						5:16709678	5	16709678_5	16709678	0	T	C	0.242	1.23521	0.384455	-239.486	100000	0.00180612						4:11007410	4	11007410_4	11007410	0	T	C	0.452	1.00694	0.314561	-255.762	100000	0.00182573							5:17324678	5	17324678_5	17324678	0	G	C	0.441	-0.915258	0.283398	-215.068	100000	0.00172536						1:6895013	1	6895013_1	6895013	0	A	T	0.072	-1.57386	0.475733	-217.057	199.44	0.00132669							2:15123625	2	15123625_2	15123625	0	T	C	0.213	-1.01	0.319	-216	1e-05	0.00205							5:23031298	5	23031298_5	23031298	0	T	A	0.106	-1.52	0.478	-227	1e-05	0.00203
4:15041697	4	15041697_4	15041697	0	G	T	0.063	-0.0335029	0.0101926	153.44	100000	0.00142972						1:7836470	1	7836470_1	7836470	0	A	G	0.12	0.0202041	0.00578923	172.965	0.257962	0.000750236						5:18332774	5	18332774_5	18332774	0	T	G	0.138	0.0481	0.0143	85	1e-05	0.00116						5:18162875	5	18162875_5	18162875	0	A	G	0.232	1.25422	0.390443	-239.487	100000	0.00180934						4:11007424	4	11007424_4	11007424	0	C	T	0.452	1.00694	0.314561	-255.762	100000	0.00182573							5:17324697	5	17324697_5	17324697	0	A	G	0.441	-0.915258	0.283398	-215.068	100000	0.00172536						1:6895017	1	6895017_1	6895017	0	C	T	0.072	-1.57386	0.475733	-217.057	199.44	0.00132669							5:18068065	5	18068065_5	18068065	0	T	A	0.489	0.851	0.268	-216	100000	0.00205							5:23031313	5	23031313_5	23031313	0	T	C	0.106	-1.52	0.478	-227	1e-05	0.00203
4:15042608	4	15042608_4	15042608	0	T	A	0.063	-0.0335029	0.0101926	153.44	100000	0.00142972						1:7836471	1	7836471_1	7836471	0	A	C	0.12	0.0202041	0.00578923	172.965	0.257962	0.000750236						5:18332790	5	18332790_5	18332790	0	C	G	0.138	0.0481	0.0143	85	1e-05	0.00116						2:4281972	2	4281972_2	4281972	0	G	C	0.189	-1.48927	0.463657	-239.39	100000	0.00181101						4:11007426	4	11007426_4	11007426	0	C	G	0.452	1.00694	0.314561	-255.762	100000	0.00182573							5:17324718	5	17324718_5	17324718	0	A	G	0.441	-0.915258	0.283398	-215.068	100000	0.00172536						1:6895064	1	6895064_1	6895064	0	G	A	0.072	-1.57386	0.475733	-217.057	199.44	0.00132669							2:7461551	2	7461551_2	7461551	0	T	C	0.351	-0.868	0.274	-216	1e-05	0.00206							5:23031322	5	23031322_5	23031322	0	T	A	0.106	-1.52	0.478	-227	1e-05	0.00203
4:15065929	4	15065929_4	15065929	0	A	G	0.063	-0.0335029	0.0101926	153.44	100000	0.00142972						1:7836487	1	7836487_1	7836487	0	A	G	0.12	0.0202041	0.00578923	172.965	0.257962	0.000750236						5:18333111	5	18333111_5	18333111	0	A	G	0.138	0.0481	0.0143	85	1e-05	0.00116						5:19172894	5	19172894_5	19172894	0	G	T	0.137	1.554	0.483949	-239.481	100000	0.00181631						4:11007464	4	11007464_4	11007464	0	C	T	0.452	1.00694	0.314561	-255.762	100000	0.00182573							5:17324749	5	17324749_5	17324749	0	C	T	0.441	-0.915258	0.283398	-215.068	100000	0.00172536						1:6895103	1	6895103_1	6895103	0	T	A	0.072	-1.57386	0.475733	-217.057	199.44	0.00132669							2:19602708	2	19602708_2	19602708	0	A	G	0.128	1.31	0.413	-216	100000	0.00206							5:23031340	5	23031340_5	23031340	0	C	G	0.106	-1.52	0.478	-227	1e-05	0.00203
1:3062673	1	3062673_1	3062673	0	T	A	0.095	0.0284632	0.00865984	153.463	100000	0.00143051						5:3909867	5	3909867_5	3909867	0	A	G	0.185	-0.0167003	0.00478588	174.306	10.7845	0.000751313						5:18333127	5	18333127_5	18333127	0	T	C	0.138	0.0481	0.0143	85	1e-05	0.00116						1:982129	1	982129_1	982129	0	A	G	0.2	-1.31147	0.408495	-239.5	100000	0.00181962						4:11007482	4	11007482_4	11007482	0	T	C	0.452	1.00694	0.314561	-255.762	100000	0.00182573							5:17324788	5	17324788_5	17324788	0	G	A	0.441	-0.915258	0.283398	-215.068	100000	0.00172536						1:6895106	1	6895106_1	6895106	0	C	A	0.072	-1.57386	0.475733	-217.057	199.44	0.00132669							5:166734	5	166734_5	166734	0	C	T	0.128	1.25	0.393	-216	100000	0.00206							5:23031344	5	23031344_5	23031344	0	G	A	0.106	-1.52	0.478	-227	1e-05	0.00203
2:6683088	2	6683088_2	6683088	0	A	G	0.116	0.0265694	0.00808407	153.482	100000	0.00143128						5:3910074	5	3910074_5	3910074	0	G	C	0.185	-0.0167003	0.00478588	174.306	10.7845	0.000751313						5:18333138	5	18333138_5	18333138	0	A	G	0.138	0.0481	0.0143	85	1e-05	0.00116						3:8197808	3	8197808_3	8197808	0	C	G	0.053	2.52869	0.787639	-239.427	100000	0.00181979						4:11007488	4	11007488_4	11007488	0	C	T	0.452	1.00694	0.314561	-255.762	100000	0.00182573							5:17324864	5	17324864_5	17324864	0	T	C	0.441	-0.915258	0.283398	-215.068	100000	0.00172536						1:6895120	1	6895120_1	6895120	0	A	T	0.072	-1.57386	0.475733	-217.057	199.44	0.00132669							5:169845	5	169845_5	169845	0	C	A	0.128	1.25	0.393	-216	100000	0.00206							5:23031354	5	23031354_5	23031354	0	C	G	0.106	-1.52	0.478	-227	1e-05	0.00203
5:4430164	5	4430164_5	4430164	0	C	G	0.074	0.0305042	0.00928356	153.415	100000	0.00143496						3:8119695	3	8119695_3	8119695	0	T	G	0.457	0.013347	0.00382526	174.332	9.71226	0.000752112						5:18333172	5	18333172_5	18333172	0	A	G	0.138	0.0481	0.0143	85	1e-05	0.00116						3:8199760	3	8199760_3	8199760	0	A	G	0.053	2.52869	0.787639	-239.427	100000	0.00181979						1:21762430	1	21762430_1	21762430	0	A	G	0.125	-1.45253	0.453785	-255.805	100000	0.00182675							5:17325700	5	17325700_5	17325700	0	G	A	0.441	-0.915258	0.283398	-215.068	100000	0.00172536						1:6895201	1	6895201_1	6895201	0	C	A	0.072	-1.57386	0.475733	-217.057	199.44	0.00132669							5:18220095	5	18220095_5	18220095	0	C	T	0.266	0.955	0.301	-216	100000	0.00206							5:23031371	5	23031371_5	23031371	0	T	C	0.106	-1.52	0.478	-227	1e-05	0.00203
5:5892768	5	5892768_5	5892768	0	A	C	0.242	0.0205084	0.00624157	153.512	100000	0.00143519						3:1412802	3	1412802_3	1412802	0	A	T	0.283	-0.0146985	0.00421341	174.32	12.1686	0.000753799						5:18333192	5	18333192_5	18333192	0	T	A	0.138	0.0481	0.0143	85	1e-05	0.00116						3:8227983	3	8227983_3	8227983	0	T	C	0.053	2.52869	0.787639	-239.427	100000	0.00181979						1:21762484	1	21762484_1	21762484	0	A	G	0.125	-1.45253	0.453785	-255.805	100000	0.00182675							5:17330881	5	17330881_5	17330881	0	C	T	0.441	-0.915258	0.283398	-215.068	100000	0.00172536						1:6895358	1	6895358_1	6895358	0	A	G	0.072	-1.57386	0.475733	-217.057	199.44	0.00132669							2:2382970	2	2382970_2	2382970	0	A	T	0.16	1.13	0.357	-216	1e-05	0.00207							5:23031403	5	23031403_5	23031403	0	G	T	0.106	-1.52	0.478	-227	1e-05	0.00203
3:15249897	3	15249897_3	15249897	0	T	C	0.074	-0.0304666	0.00927304	153.413	100000	0.00143644						3:1412846	3	1412846_3	1412846	0	A	C	0.283	-0.0146985	0.00421341	174.32	12.1686	0.000753799						5:18333201	5	18333201_5	18333201	0	T	A	0.138	0.0481	0.0143	85	1e-05	0.00116						4:1853861	4	1853861_4	1853861	0	G	A	0.063	-2.25202	0.701493	-239.458	100000	0.00182063						1:21762485	1	21762485_1	21762485	0	A	G	0.125	-1.45253	0.453785	-255.805	100000	0.00182675							5:17330904	5	17330904_5	17330904	0	G	A	0.441	-0.915258	0.283398	-215.068	100000	0.00172536						1:6895655	1	6895655_1	6895655	0	A	G	0.072	-1.57386	0.475733	-217.057	199.44	0.00132669							2:2382972	2	2382972_2	2382972	0	C	T	0.16	1.13	0.357	-216	1e-05	0.00207							5:23031412	5	23031412_5	23031412	0	C	G	0.106	-1.52	0.478	-227	1e-05	0.00203
3:22081483	3	22081483_3	22081483	0	T	A	0.158	-0.0233971	0.0071214	153.482	100000	0.00143658						3:1416885	3	1416885_3	1416885	0	A	G	0.283	-0.0146985	0.00421341	174.32	12.1686	0.000753799						5:18333206	5	18333206_5	18333206	0	T	G	0.138	0.0481	0.0143	85	1e-05	0.00116						4:1867964	4	1867964_4	1867964	0	T	C	0.063	-2.25202	0.701493	-239.458	100000	0.00182063						1:21762515	1	21762515_1	21762515	0	G	A	0.125	-1.45253	0.453785	-255.805	100000	0.00182675							1:19285116	1	19285116_1	19285116	0	A	G	0.118	1.35764	0.420496	-215.106	100000	0.0017303						1:6896824	1	6896824_1	6896824	0	C	T	0.072	-1.57386	0.475733	-217.057	199.44	0.00132669							2:2383834	2	2383834_2	2383834	0	C	A	0.16	1.13	0.357	-216	1e-05	0.00207							5:23031515	5	23031515_5	23031515	0	G	C	0.106	-1.52	0.478	-227	1e-05	0.00203
1:8064522	1	8064522_1	8064522	0	C	G	0.105	-0.0260002	0.0079139	153.415	100000	0.00143695						3:12734592	3	12734592_3	12734592	0	T	C	0.087	0.00989574	0.00283727	169.199	100000	0.000755617						5:18333235	5	18333235_5	18333235	0	T	A	0.138	0.0481	0.0143	85	1e-05	0.00116						4:1868090	4	1868090_4	1868090	0	C	T	0.063	-2.25202	0.701493	-239.458	100000	0.00182063						1:21762530	1	21762530_1	21762530	0	C	T	0.125	-1.45253	0.453785	-255.805	100000	0.00182675							1:19285142	1	19285142_1	19285142	0	C	G	0.118	1.35764	0.420496	-215.106	100000	0.0017303						1:6897200	1	6897200_1	6897200	0	T	C	0.072	-1.57386	0.475733	-217.057	199.44	0.00132669							2:2387338	2	2387338_2	2387338	0	G	C	0.16	1.13	0.357	-216	1e-05	0.00207							2:16741635	2	16741635_2	16741635	0	T	A	0.298	-1.02	0.322	-227	1e-05	0.00204
1:8066863	1	8066863_1	8066863	0	T	C	0.105	-0.0260002	0.0079139	153.415	100000	0.00143695						5:20996475	5	20996475_5	20996475	0	C	A	0.489	0.0132512	0.00379951	174.259	4.52767	0.000756027						5:18333244	5	18333244_5	18333244	0	T	C	0.138	0.0481	0.0143	85	1e-05	0.00116						4:1868792	4	1868792_4	1868792	0	G	A	0.063	-2.25202	0.701493	-239.458	100000	0.00182063						4:8214794	4	8214794_4	8214794	0	C	A	0.462	0.953978	0.298048	-255.816	100000	0.00182769							1:19285146	1	19285146_1	19285146	0	A	G	0.118	1.35764	0.420496	-215.106	100000	0.0017303						1:6897494	1	6897494_1	6897494	0	T	C	0.072	-1.57386	0.475733	-217.057	199.44	0.00132669							2:2389003	2	2389003_2	2389003	0	A	G	0.16	1.13	0.357	-216	1e-05	0.00207							3:6322293	3	6322293_3	6322293	0	C	T	0.106	1.54	0.484	-227	100000	0.00204
1:8068944	1	8068944_1	8068944	0	T	C	0.105	-0.0260002	0.0079139	153.415	100000	0.00143695						3:10523765	3	10523765_3	10523765	0	C	T	0.109	0.0211866	0.00607559	174.317	10.6086	0.000757113						5:18333280	5	18333280_5	18333280	0	C	T	0.138	0.0481	0.0143	85	1e-05	0.00116						4:1870065	4	1870065_4	1870065	0	G	T	0.063	-2.25202	0.701493	-239.458	100000	0.00182063						4:8214936	4	8214936_4	8214936	0	A	C	0.462	0.953978	0.298048	-255.816	100000	0.00182769							1:19285147	1	19285147_1	19285147	0	A	T	0.118	1.35764	0.420496	-215.106	100000	0.0017303						1:6897979	1	6897979_1	6897979	0	A	G	0.072	-1.57386	0.475733	-217.057	199.44	0.00132669							2:2394131	2	2394131_2	2394131	0	T	C	0.16	1.13	0.357	-216	1e-05	0.00207							1:2166117	1	2166117_1	2166117	0	G	A	0.287	1.03	0.325	-227	1e-05	0.00205
1:24045899	1	24045899_1	24045899	0	T	C	0.189	0.0212124	0.00645731	153.455	100000	0.00143862						1:15735482	1	15735482_1	15735482	0	C	T	0.054	0.0100796	0.00289052	168.998	100000	0.000757186						5:18334298	5	18334298_5	18334298	0	A	T	0.138	0.0481	0.0143	85	1e-05	0.00116						4:1870088	4	1870088_4	1870088	0	A	G	0.063	-2.25202	0.701493	-239.458	100000	0.00182063						4:8215019	4	8215019_4	8215019	0	C	T	0.462	0.953978	0.298048	-255.816	100000	0.00182769							1:19285157	1	19285157_1	19285157	0	T	A	0.118	1.35764	0.420496	-215.106	100000	0.0017303						1:6898816	1	6898816_1	6898816	0	T	C	0.072	-1.57386	0.475733	-217.057	199.44	0.00132669							2:2394244	2	2394244_2	2394244	0	A	G	0.16	1.13	0.357	-216	1e-05	0.00207							1:4061443	1	4061443_1	4061443	0	T	C	0.266	1.06	0.333	-227	1e-05	0.00205
1:24046001	1	24046001_1	24046001	0	T	C	0.189	0.0212124	0.00645731	153.455	100000	0.00143862						2:2817609	2	2817609_2	2817609	0	G	A	0.185	-0.0172276	0.00494038	174.288	5.12165	0.00075727						5:18334343	5	18334343_5	18334343	0	C	T	0.138	0.0481	0.0143	85	1e-05	0.00116						5:16789823	5	16789823_5	16789823	0	G	C	0.211	-1.30398	0.406196	-239.488	100000	0.00182116						4:8215098	4	8215098_4	8215098	0	G	C	0.462	0.953978	0.298048	-255.816	100000	0.00182769							1:19285339	1	19285339_1	19285339	0	C	T	0.118	1.35764	0.420496	-215.106	100000	0.0017303						1:6901321	1	6901321_1	6901321	0	A	T	0.072	-1.57386	0.475733	-217.057	199.44	0.00132669							2:2394404	2	2394404_2	2394404	0	A	G	0.16	1.13	0.357	-216	1e-05	0.00207							2:5080269	2	5080269_2	5080269	0	G	T	0.245	1.09	0.343	-227	1e-05	0.00205
5:1226124	5	1226124_5	1226124	0	T	A	0.074	0.0313999	0.00955855	153.442	100000	0.00143871						3:271705	3	271705_3	271705	0	A	T	0.098	0.0233466	0.00669545	174.336	16.3981	0.000757686						5:18334353	5	18334353_5	18334353	0	C	A	0.138	0.0481	0.0143	85	1e-05	0.00116						4:9466652	4	9466652_4	9466652	0	A	T	0.053	2.37583	0.74012	-239.49	100000	0.00182212						2:14491248	2	14491248_2	14491248	0	C	A	0.106	-1.60244	0.500653	-255.78	100000	0.00182797							1:19285343	1	19285343_1	19285343	0	T	C	0.118	1.35764	0.420496	-215.106	100000	0.0017303						5:26221537	5	26221537_5	26221537	0	A	T	0.052	-1.84713	0.55834	-217.052	253.407	0.00132686							2:2396863	2	2396863_2	2396863	0	G	T	0.16	1.13	0.357	-216	1e-05	0.00207							2:18723557	2	18723557_2	18723557	0	T	A	0.415	0.989	0.312	-227	100000	0.00205
5:1229197	5	1229197_5	1229197	0	A	G	0.074	0.0313999	0.00955855	153.442	100000	0.00143871						2:13811913	2	13811913_2	13811913	0	G	T	0.152	0.0181184	0.00519755	174.041	2.29331	0.000760145						5:18334435	5	18334435_5	18334435	0	A	G	0.138	0.0481	0.0143	85	1e-05	0.00116						3:10178814	3	10178814_3	10178814	0	G	A	0.084	1.97976	0.616737	-239.455	100000	0.00182216						5:9218732	5	9218732_5	9218732	0	T	C	0.115	-1.49086	0.46581	-257.244	5.34305	0.00182875							3:18557150	3	18557150_3	18557150	0	T	G	0.065	1.77306	0.549279	-215.114	100000	0.00173405						1:2431056	1	2431056_1	2431056	0	A	T	0.299	-0.992057	0.299956	-216.954	177.719	0.00133072							2:2397981	2	2397981_2	2397981	0	A	T	0.16	1.13	0.357	-216	1e-05	0.00207							5:11516997	5	11516997_5	11516997	0	A	G	0.468	1.07	0.336	-227	100000	0.00205
5:1229442	5	1229442_5	1229442	0	C	A	0.074	0.0313999	0.00955855	153.442	100000	0.00143871						2:13811914	2	13811914_2	13811914	0	C	G	0.152	0.0181184	0.00519755	174.041	2.29331	0.000760145						5:18335165	5	18335165_5	18335165	0	A	C	0.138	0.0481	0.0143	85	1e-05	0.00116						5:18538996	5	18538996_5	18538996	0	T	C	0.074	2.00716	0.625491	-239.505	100000	0.00182858						2:2858034	2	2858034_2	2858034	0	A	G	0.212	1.19104	0.372145	-255.794	100000	0.00182935							3:18561481	3	18561481_3	18561481	0	G	T	0.065	1.77306	0.549279	-215.114	100000	0.00173405						1:2431066	1	2431066_1	2431066	0	A	T	0.299	-0.992057	0.299956	-216.954	177.719	0.00133072							2:2403343	2	2403343_2	2403343	0	A	G	0.16	1.13	0.357	-216	1e-05	0.00207							5:11518447	5	11518447_5	11518447	0	G	C	0.468	1.07	0.336	-227	100000	0.00205
5:9773749	5	9773749_5	9773749	0	T	A	0.316	-0.0183267	0.00557977	153.478	100000	0.00144109						2:13811964	2	13811964_2	13811964	0	G	C	0.152	0.0181184	0.00519755	174.041	2.29331	0.000760145						5:18335180	5	18335180_5	18335180	0	A	G	0.138	0.0481	0.0143	85	1e-05	0.00116						1:11179167	1	11179167_1	11179167	0	T	C	0.074	2.13048	0.663954	-239.446	100000	0.00182948						4:434623	4	434623_4	434623	0	T	A	0.356	-1.21162	0.378688	-255.62	100000	0.00183473							3:18562741	3	18562741_3	18562741	0	C	A	0.065	1.77306	0.549279	-215.114	100000	0.00173405						1:2431071	1	2431071_1	2431071	0	C	A	0.299	-0.992057	0.299956	-216.954	177.719	0.00133072							2:2403494	2	2403494_2	2403494	0	T	G	0.16	1.13	0.357	-216	1e-05	0.00207							5:11518531	5	11518531_5	11518531	0	A	C	0.468	1.07	0.336	-227	100000	0.00205
5:9773817	5	9773817_5	9773817	0	A	G	0.316	-0.0183267	0.00557977	153.478	100000	0.00144109						2:13811994	2	13811994_2	13811994	0	T	G	0.152	0.0181184	0.00519755	174.041	2.29331	0.000760145						5:18335192	5	18335192_5	18335192	0	T	G	0.138	0.0481	0.0143	85	1e-05	0.00116						2:4267301	2	4267301_2	4267301	0	T	C	0.221	-1.3899	0.43326	-239.412	100000	0.00183394						4:434926	4	434926_4	434926	0	A	G	0.356	-1.21162	0.378688	-255.62	100000	0.00183473							3:18562888	3	18562888_3	18562888	0	A	G	0.065	1.77306	0.549279	-215.114	100000	0.00173405						1:2431090	1	2431090_1	2431090	0	A	C	0.299	-0.992057	0.299956	-216.954	177.719	0.00133072							2:2405200	2	2405200_2	2405200	0	T	C	0.16	1.13	0.357	-216	1e-05	0.00207							5:11518557	5	11518557_5	11518557	0	G	C	0.468	1.07	0.336	-227	100000	0.00205
5:9773873	5	9773873_5	9773873	0	A	G	0.316	-0.0183267	0.00557977	153.478	100000	0.00144109						1:1964153	1	1964153_1	1964153	0	T	C	0.337	0.0137733	0.0039511	174.3	8.4307	0.000760188						5:18335432	5	18335432_5	18335432	0	G	A	0.138	0.0481	0.0143	85	1e-05	0.00116						5:16707641	5	16707641_5	16707641	0	T	A	0.305	1.1592	0.361527	-239.494	100000	0.00184303						4:435084	4	435084_4	435084	0	T	C	0.356	-1.21162	0.378688	-255.62	100000	0.00183473							3:18563087	3	18563087_3	18563087	0	A	T	0.065	1.77306	0.549279	-215.114	100000	0.00173405						2:4245173	2	4245173_2	4245173	0	T	A	0.237	0.950679	0.28746	-217.723	0.172797	0.00133145							2:2405581	2	2405581_2	2405581	0	T	C	0.16	1.13	0.357	-216	1e-05	0.00207							5:11518848	5	11518848_5	11518848	0	G	C	0.468	1.07	0.336	-227	100000	0.00205
5:9773874	5	9773874_5	9773874	0	G	T	0.316	-0.0183267	0.00557977	153.478	100000	0.00144109						1:1964159	1	1964159_1	1964159	0	G	T	0.337	0.0137733	0.0039511	174.3	8.4307	0.000760188						5:18335471	5	18335471_5	18335471	0	A	G	0.138	0.0481	0.0143	85	1e-05	0.00116						1:21893592	1	21893592_1	21893592	0	T	C	0.179	1.38457	0.431815	-239.5	100000	0.00184308						5:9271988	5	9271988_5	9271988	0	T	C	0.135	-1.44831	0.452686	-255.781	100000	0.00183563							1:30074931	1	30074931_1	30074931	0	T	C	0.118	1.42857	0.442607	-215.058	100000	0.00173605						3:18462255	3	18462255_3	18462255	0	A	T	0.072	-1.54431	0.466987	-217.081	193.997	0.00133233							2:2405997	2	2405997_2	2405997	0	G	C	0.16	1.13	0.357	-216	1e-05	0.00207							1:9998397	1	9998397_1	9998397	0	A	G	0.106	1.54	0.486	-227	100000	0.00206
5:9773915	5	9773915_5	9773915	0	C	G	0.316	-0.0183267	0.00557977	153.478	100000	0.00144109						1:1964196	1	1964196_1	1964196	0	A	T	0.337	0.0137733	0.0039511	174.3	8.4307	0.000760188						5:18335522	5	18335522_5	18335522	0	A	G	0.138	0.0481	0.0143	85	1e-05	0.00116						1:21893620	1	21893620_1	21893620	0	C	T	0.179	1.38457	0.431815	-239.5	100000	0.00184308						5:9902153	5	9902153_5	9902153	0	G	A	0.25	-1.14419	0.357668	-255.779	100000	0.00183763							1:30074977	1	30074977_1	30074977	0	T	C	0.118	1.42857	0.442607	-215.058	100000	0.00173605						1:24852359	1	24852359_1	24852359	0	T	G	0.32	-0.865766	0.261806	-217.733	0.161858	0.0013326							2:2664096	2	2664096_2	2664096	0	T	C	0.277	-0.926	0.292	-216	1e-05	0.00207							1:10008147	1	10008147_1	10008147	0	G	T	0.106	1.54	0.486	-227	100000	0.00206
5:9773954	5	9773954_5	9773954	0	G	T	0.316	-0.0183267	0.00557977	153.478	100000	0.00144109						1:1964212	1	1964212_1	1964212	0	C	T	0.337	0.0137733	0.0039511	174.3	8.4307	0.000760188						5:18336065	5	18336065_5	18336065	0	T	A	0.138	0.0481	0.0143	85	1e-05	0.00116						1:21893621	1	21893621_1	21893621	0	G	A	0.179	1.38457	0.431815	-239.5	100000	0.00184308						4:10616121	4	10616121_4	10616121	0	A	G	0.356	1.03729	0.324304	-255.778	100000	0.00184068							1:30074995	1	30074995_1	30074995	0	A	T	0.118	1.42857	0.442607	-215.058	100000	0.00173605						1:24852361	1	24852361_1	24852361	0	C	A	0.32	-0.865766	0.261806	-217.733	0.161858	0.0013326							2:2664262	2	2664262_2	2664262	0	T	A	0.277	-0.926	0.292	-216	1e-05	0.00207							1:10008449	1	10008449_1	10008449	0	G	A	0.106	1.54	0.486	-227	100000	0.00206
5:9773979	5	9773979_5	9773979	0	A	G	0.316	-0.0183267	0.00557977	153.478	100000	0.00144109						5:13328949	5	13328949_5	13328949	0	T	C	0.087	0.0229633	0.00658749	172.464	1e-05	0.0007603						5:18336299	5	18336299_5	18336299	0	A	G	0.138	0.0481	0.0143	85	1e-05	0.00116						1:17289319	1	17289319_1	17289319	0	A	G	0.116	-1.60055	0.499242	-239.536	100000	0.00184559						5:21504859	5	21504859_5	21504859	0	G	T	0.308	1.09969	0.343875	-255.758	100000	0.00184405							1:30075009	1	30075009_1	30075009	0	G	A	0.118	1.42857	0.442607	-215.058	100000	0.00173605						4:8568740	4	8568740_4	8568740	0	T	A	0.113	1.29422	0.391511	-217.058	193.421	0.00133769							4:7601293	4	7601293_4	7601293	0	T	C	0.404	-0.873	0.275	-216	100000	0.00207							1:10008598	1	10008598_1	10008598	0	C	A	0.106	1.54	0.486	-227	100000	0.00206
5:9774003	5	9774003_5	9774003	0	C	T	0.316	-0.0183267	0.00557977	153.478	100000	0.00144109						4:10247625	4	10247625_4	10247625	0	C	T	0.489	0.0131588	0.00377509	174.24	4.37433	0.000760789						5:18336473	5	18336473_5	18336473	0	C	A	0.138	0.0481	0.0143	85	1e-05	0.00116						3:11679438	3	11679438_3	11679438	0	A	G	0.074	-2.03072	0.633463	-239.502	100000	0.00184693						5:21504865	5	21504865_5	21504865	0	A	G	0.308	1.09969	0.343875	-255.758	100000	0.00184405							1:30075040	1	30075040_1	30075040	0	C	T	0.118	1.42857	0.442607	-215.058	100000	0.00173605						4:7956520	4	7956520_4	7956520	0	C	T	0.082	-1.49954	0.453629	-217.05	216.999	0.00133796							4:7601320	4	7601320_4	7601320	0	T	C	0.404	-0.873	0.275	-216	100000	0.00207							1:10789858	1	10789858_1	10789858	0	A	C	0.16	1.28	0.402	-227	1e-05	0.00206
5:9774007	5	9774007_5	9774007	0	C	T	0.316	-0.0183267	0.00557977	153.478	100000	0.00144109						4:10247663	4	10247663_4	10247663	0	T	C	0.489	0.0131588	0.00377509	174.24	4.37433	0.000760789						5:18336482	5	18336482_5	18336482	0	A	T	0.138	0.0481	0.0143	85	1e-05	0.00116						5:2928167	5	2928167_5	2928167	0	C	A	0.116	1.77303	0.553144	-239.436	100000	0.00184908						5:21504903	5	21504903_5	21504903	0	A	C	0.308	1.09969	0.343875	-255.758	100000	0.00184405							1:30075050	1	30075050_1	30075050	0	C	T	0.118	1.42857	0.442607	-215.058	100000	0.00173605						4:7956746	4	7956746_4	7956746	0	A	C	0.082	-1.49954	0.453629	-217.05	216.999	0.00133796							4:7601394	4	7601394_4	7601394	0	G	C	0.404	-0.873	0.275	-216	100000	0.00207							1:10789859	1	10789859_1	10789859	0	A	C	0.16	1.28	0.402	-227	1e-05	0.00206
5:9774333	5	9774333_5	9774333	0	C	T	0.316	-0.0183267	0.00557977	153.478	100000	0.00144109						4:10247683	4	10247683_4	10247683	0	A	C	0.489	0.0131588	0.00377509	174.24	4.37433	0.000760789						5:18336653	5	18336653_5	18336653	0	C	A	0.138	0.0481	0.0143	85	1e-05	0.00116						5:2930836	5	2930836_5	2930836	0	T	A	0.116	1.77303	0.553144	-239.436	100000	0.00184908						5:21504908	5	21504908_5	21504908	0	T	A	0.308	1.09969	0.343875	-255.758	100000	0.00184405							1:30075109	1	30075109_1	30075109	0	C	T	0.118	1.42857	0.442607	-215.058	100000	0.00173605						4:7956798	4	7956798_4	7956798	0	T	A	0.082	-1.49954	0.453629	-217.05	216.999	0.00133796							4:7601400	4	7601400_4	7601400	0	T	G	0.404	-0.873	0.275	-216	100000	0.00207							1:10791511	1	10791511_1	10791511	0	A	G	0.16	1.28	0.402	-227	1e-05	0.00206
2:7392147	2	7392147_2	7392147	0	A	C	0.137	0.0259645	0.0079059	153.524	100000	0.00144241						4:10247804	4	10247804_4	10247804	0	T	A	0.489	0.0131588	0.00377509	174.24	4.37433	0.000760789						1:19557995	1	19557995_1	19557995	0	T	G	0.16	0.0457	0.0136	85	0.502	0.00117						5:17562009	5	17562009_5	17562009	0	T	C	0.105	1.7998	0.561512	-239.463	100000	0.00184957						5:21504943	5	21504943_5	21504943	0	T	C	0.308	1.09969	0.343875	-255.758	100000	0.00184405							1:30075150	1	30075150_1	30075150	0	A	T	0.118	1.42857	0.442607	-215.058	100000	0.00173605						1:4470836	1	4470836_1	4470836	0	T	C	0.206	0.994247	0.300802	-217.668	0.281098	0.00133934							4:7601541	4	7601541_4	7601541	0	T	C	0.404	-0.873	0.275	-216	100000	0.00207							1:22536330	1	22536330_1	22536330	0	C	A	0.16	1.32	0.417	-227	100000	0.00206
1:10894791	1	10894791_1	10894791	0	A	G	0.179	0.0206884	0.00629941	153.406	100000	0.00144251						4:10247805	4	10247805_4	10247805	0	A	C	0.489	0.0131588	0.00377509	174.24	4.37433	0.000760789						2:11074768	2	11074768_2	11074768	0	G	T	0.245	-0.0386	0.0115	85	1e-05	0.00117						3:14269823	3	14269823_3	14269823	0	G	A	0.432	-1.14551	0.357393	-239.436	100000	0.00185007						5:21504947	5	21504947_5	21504947	0	T	C	0.308	1.09969	0.343875	-255.758	100000	0.00184405							1:30080834	1	30080834_1	30080834	0	C	T	0.118	1.42857	0.442607	-215.058	100000	0.00173605						5:3614739	5	3614739_5	3614739	0	T	A	0.124	1.2848	0.388855	-217.03	201.911	0.0013447							4:7601580	4	7601580_4	7601580	0	G	A	0.404	-0.873	0.275	-216	100000	0.00207							1:25449120	1	25449120_1	25449120	0	A	T	0.213	-1.14	0.36	-227	1e-05	0.00206
1:29788584	1	29788584_1	29788584	0	G	T	0.168	-0.0225117	0.00685516	153.465	100000	0.00144375						4:10247806	4	10247806_4	10247806	0	G	C	0.489	0.0131588	0.00377509	174.24	4.37433	0.000760789						3:11713043	3	11713043_3	11713043	0	T	C	0.117	-0.0515	0.0154	84.9	0.735	0.00117						4:5709502	4	5709502_4	5709502	0	A	C	0.053	-2.36972	0.739527	-239.508	100000	0.00185477						5:8768153	5	8768153_5	8768153	0	C	A	0.183	-1.3836	0.432671	-255.706	100000	0.00184462							1:30080839	1	30080839_1	30080839	0	A	C	0.118	1.42857	0.442607	-215.058	100000	0.00173605						4:2776352	4	2776352_4	2776352	0	T	C	0.216	0.976472	0.295616	-217.898	1e-05	0.00134853							4:7601622	4	7601622_4	7601622	0	G	C	0.404	-0.873	0.275	-216	100000	0.00207							1:25450108	1	25450108_1	25450108	0	A	G	0.213	-1.14	0.36	-227	1e-05	0.00206
1:29792654	1	29792654_1	29792654	0	G	C	0.168	-0.0225117	0.00685516	153.465	100000	0.00144375						4:10247812	4	10247812_4	10247812	0	T	A	0.489	0.0131588	0.00377509	174.24	4.37433	0.000760789						3:11713710	3	11713710_3	11713710	0	T	A	0.117	-0.0515	0.0154	84.9	0.735	0.00117						4:17410071	4	17410071_4	17410071	0	A	C	0.105	-1.7154	0.535378	-239.514	100000	0.00185649						5:8768157	5	8768157_5	8768157	0	A	C	0.183	-1.3836	0.432671	-255.706	100000	0.00184462							1:30080841	1	30080841_1	30080841	0	T	C	0.118	1.42857	0.442607	-215.058	100000	0.00173605						5:18489282	5	18489282_5	18489282	0	T	C	0.34	-0.850634	0.257572	-217.657	0.313739	0.00135145							4:17676844	4	17676844_4	17676844	0	C	A	0.128	1.24	0.391	-216	1e-05	0.00207							2:12442684	2	12442684_2	12442684	0	A	T	0.436	-0.942	0.297	-227	1e-05	0.00206
1:29796878	1	29796878_1	29796878	0	C	T	0.168	-0.0225117	0.00685516	153.465	100000	0.00144375						4:10247819	4	10247819_4	10247819	0	A	G	0.489	0.0131588	0.00377509	174.24	4.37433	0.000760789						3:11713905	3	11713905_3	11713905	0	T	C	0.117	-0.0515	0.0154	84.9	0.735	0.00117						4:17410100	4	17410100_4	17410100	0	C	G	0.105	-1.7154	0.535378	-239.514	100000	0.00185649						5:8768180	5	8768180_5	8768180	0	A	G	0.183	-1.3836	0.432671	-255.706	100000	0.00184462							1:30081287	1	30081287_1	30081287	0	C	T	0.118	1.42857	0.442607	-215.058	100000	0.00173605						2:12442684	2	12442684_2	12442684	0	A	T	0.423	-0.846878	0.256442	-217.05	174.229	0.00135182							5:13949087	5	13949087_5	13949087	0	C	T	0.255	-0.973	0.307	-216	100000	0.00207							2:12442685	2	12442685_2	12442685	0	T	A	0.436	-0.942	0.297	-227	1e-05	0.00206
4:14171505	4	14171505_4	14171505	0	T	A	0.211	0.0199824	0.00608575	153.431	100000	0.00144573						5:18455742	5	18455742_5	18455742	0	T	G	0.196	0.0165784	0.00475713	173.435	0.699012	0.000762622						3:11718318	3	11718318_3	11718318	0	T	C	0.117	-0.0515	0.0154	84.9	0.735	0.00117						4:17410106	4	17410106_4	17410106	0	A	G	0.105	-1.7154	0.535378	-239.514	100000	0.00185649						5:8768190	5	8768190_5	8768190	0	T	C	0.183	-1.3836	0.432671	-255.706	100000	0.00184462							2:2983299	2	2983299_2	2983299	0	C	T	0.387	-0.953121	0.295312	-215.052	100000	0.00173664						2:12442685	2	12442685_2	12442685	0	T	A	0.423	-0.846878	0.256442	-217.05	174.229	0.00135182							5:13949280	5	13949280_5	13949280	0	C	T	0.255	-0.973	0.307	-216	100000	0.00207							2:12443173	2	12443173_2	12443173	0	T	C	0.436	-0.942	0.297	-227	1e-05	0.00206
5:21622468	5	21622468_5	21622468	0	A	T	0.063	0.0347161	0.0105733	153.466	100000	0.00144621						5:18455887	5	18455887_5	18455887	0	G	T	0.196	0.0165784	0.00475713	173.435	0.699012	0.000762622						3:11718565	3	11718565_3	11718565	0	A	G	0.117	-0.0515	0.0154	84.9	0.735	0.00117						4:17410109	4	17410109_4	17410109	0	C	T	0.105	-1.7154	0.535378	-239.514	100000	0.00185649						5:8768194	5	8768194_5	8768194	0	G	A	0.183	-1.3836	0.432671	-255.706	100000	0.00184462							5:5268957	5	5268957_5	5268957	0	A	T	0.075	1.7567	0.54433	-215.054	100000	0.00173787						2:12443173	2	12443173_2	12443173	0	T	C	0.423	-0.846878	0.256442	-217.05	174.229	0.00135182							5:13949306	5	13949306_5	13949306	0	C	T	0.255	-0.973	0.307	-216	100000	0.00207							2:12443269	2	12443269_2	12443269	0	A	C	0.436	-0.942	0.297	-227	1e-05	0.00206
5:21629130	5	21629130_5	21629130	0	C	T	0.063	0.0347161	0.0105733	153.466	100000	0.00144621						1:8327049	1	8327049_1	8327049	0	G	T	0.12	0.0197297	0.00566278	174.279	8.46245	0.000764768						3:11718800	3	11718800_3	11718800	0	T	G	0.117	-0.0515	0.0154	84.9	0.735	0.00117						4:17410166	4	17410166_4	17410166	0	G	C	0.105	-1.7154	0.535378	-239.514	100000	0.00185649						3:6509817	3	6509817_3	6509817	0	T	C	0.279	-1.08285	0.338641	-255.803	100000	0.00184582							5:5273008	5	5273008_5	5273008	0	C	T	0.075	1.7567	0.54433	-215.054	100000	0.00173787						2:12443269	2	12443269_2	12443269	0	A	C	0.423	-0.846878	0.256442	-217.05	174.229	0.00135182							5:14788971	5	14788971_5	14788971	0	G	C	0.213	-1.07	0.337	-216	100000	0.00207							2:12443270	2	12443270_2	12443270	0	A	T	0.436	-0.942	0.297	-227	1e-05	0.00206
2:19193993	2	19193993_2	19193993	0	C	A	0.284	-0.0176421	0.00537369	153.406	100000	0.00144768						1:8327054	1	8327054_1	8327054	0	G	T	0.12	0.0197297	0.00566278	174.279	8.46245	0.000764768						3:11718965	3	11718965_3	11718965	0	G	A	0.117	-0.0515	0.0154	84.9	0.735	0.00117						4:17410199	4	17410199_4	17410199	0	A	T	0.105	-1.7154	0.535378	-239.514	100000	0.00185649						4:2383844	4	2383844_4	2383844	0	G	A	0.231	1.11736	0.349627	-255.839	100000	0.00185607							5:5290531	5	5290531_5	5290531	0	A	G	0.075	1.7567	0.54433	-215.054	100000	0.00173787						2:12443270	2	12443270_2	12443270	0	A	T	0.423	-0.846878	0.256442	-217.05	174.229	0.00135182							5:14791815	5	14791815_5	14791815	0	G	C	0.213	-1.07	0.337	-216	100000	0.00207							2:12443356	2	12443356_2	12443356	0	A	G	0.436	-0.942	0.297	-227	1e-05	0.00206
4:672297	4	672297_4	672297	0	T	G	0.474	0.0178775	0.00544574	153.52	100000	0.00144865						3:13959857	3	13959857_3	13959857	0	A	G	0.109	-0.00956405	0.00274515	169.254	100000	0.000765094						4:280319	4	280319_4	280319	0	T	C	0.415	0.0337	0.0101	85	1e-05	0.00117						3:1896978	3	1896978_3	1896978	0	T	C	0.053	2.34068	0.730533	-239.521	100000	0.00185653						4:2383850	4	2383850_4	2383850	0	T	A	0.231	1.11736	0.349627	-255.839	100000	0.00185607							5:5298589	5	5298589_5	5298589	0	C	G	0.075	1.7567	0.54433	-215.054	100000	0.00173787						2:12443356	2	12443356_2	12443356	0	A	G	0.423	-0.846878	0.256442	-217.05	174.229	0.00135182							1:2665107	1	2665107_1	2665107	0	C	G	0.287	0.974	0.307	-216	100000	0.00208							2:12443383	2	12443383_2	12443383	0	A	C	0.436	-0.942	0.297	-227	1e-05	0.00206
2:13201321	2	13201321_2	13201321	0	C	G	0.084	0.0291145	0.00886952	153.421	100000	0.00145006						2:4406819	2	4406819_2	4406819	0	T	C	0.065	0.00995858	0.00285844	169.063	100000	0.000765239						4:9811710	4	9811710_4	9811710	0	A	C	0.181	0.0434	0.0129	85	0.583	0.00117						3:1897171	3	1897171_3	1897171	0	A	G	0.053	2.34068	0.730533	-239.521	100000	0.00185653						4:2383852	4	2383852_4	2383852	0	A	T	0.231	1.11736	0.349627	-255.839	100000	0.00185607							5:5330602	5	5330602_5	5330602	0	T	C	0.075	1.7567	0.54433	-215.054	100000	0.00173787						2:12443383	2	12443383_2	12443383	0	A	C	0.423	-0.846878	0.256442	-217.05	174.229	0.00135182							2:6790405	2	6790405_2	6790405	0	T	C	0.17	1.1	0.348	-216	1e-05	0.00208							1:4512196	1	4512196_1	4512196	0	T	C	0.245	1.09	0.343	-227	1e-05	0.00207
3:17221839	3	17221839_3	17221839	0	T	A	0.474	-0.0163035	0.00496981	153.422	100000	0.00145945						5:17050133	5	17050133_5	17050133	0	T	C	0.185	0.0173735	0.00498694	174.322	12.703	0.000765563						4:17794131	4	17794131_4	17794131	0	A	C	0.17	0.0442	0.0132	85	1e-05	0.00117						3:1909330	3	1909330_3	1909330	0	A	T	0.053	2.34068	0.730533	-239.521	100000	0.00185653						1:25985352	1	25985352_1	25985352	0	A	T	0.288	-1.02967	0.322198	-255.848	100000	0.00185665							5:5343117	5	5343117_5	5343117	0	C	T	0.075	1.7567	0.54433	-215.054	100000	0.00173787						1:22884354	1	22884354_1	22884354	0	T	A	0.247	-0.972876	0.2946	-217.041	226.82	0.00135206							4:13478560	4	13478560_4	13478560	0	A	G	0.287	0.956	0.302	-216	100000	0.00208							1:6573120	1	6573120_1	6573120	0	T	G	0.106	1.55	0.489	-227	100000	0.00207
2:13163579	2	13163579_2	13163579	0	G	A	0.189	-0.0210673	0.00642214	153.436	100000	0.00145981						5:13713258	5	13713258_5	13713258	0	T	C	0.065	0.0100269	0.00287889	169.067	100000	0.000767791						1:525178	1	525178_1	525178	0	T	G	0.287	0.0369	0.011	85	0.205	0.00118						3:1912156	3	1912156_3	1912156	0	T	A	0.053	2.34068	0.730533	-239.521	100000	0.00185653						4:17252658	4	17252658_4	17252658	0	C	T	0.356	-0.993334	0.310888	-255.831	100000	0.0018602							5:5349068	5	5349068_5	5349068	0	G	A	0.075	1.7567	0.54433	-215.054	100000	0.00173787						5:18391043	5	18391043_5	18391043	0	G	A	0.165	1.09907	0.332838	-217.666	0.27417	0.00135313							4:13479143	4	13479143_4	13479143	0	T	C	0.287	0.956	0.302	-216	100000	0.00208							4:942972	4	942972_4	942972	0	C	G	0.181	-1.26	0.397	-227	100000	0.00207
4:18410418	4	18410418_4	18410418	0	T	A	0.053	-0.0347537	0.0105956	153.373	100000	0.00146174						5:13797151	5	13797151_5	13797151	0	G	C	0.098	0.00968937	0.00278213	169.217	100000	0.000768284						1:26638459	1	26638459_1	26638459	0	G	A	0.277	-0.0379	0.0113	84.8	1.53	0.00118						5:9876758	5	9876758_5	9876758	0	C	T	0.442	1.09979	0.343247	-239.477	100000	0.00185656						1:28093964	1	28093964_1	28093964	0	T	A	0.067	2.00436	0.627345	-255.776	100000	0.00186113							2:6213812	2	6213812_2	6213812	0	T	G	0.258	-1.12493	0.348583	-214.994	100000	0.00173857						5:18456266	5	18456266_5	18456266	0	T	C	0.155	-1.11198	0.336748	-217.901	1e-05	0.00135314							5:18482472	5	18482472_5	18482472	0	T	A	0.457	0.831	0.262	-216	1e-05	0.00208							4:942982	4	942982_4	942982	0	C	A	0.181	-1.26	0.397	-227	100000	0.00207
4:18410459	4	18410459_4	18410459	0	C	G	0.053	-0.0347537	0.0105956	153.373	100000	0.00146174						5:13797352	5	13797352_5	13797352	0	T	C	0.098	0.00968937	0.00278213	169.217	100000	0.000768284						1:26638464	1	26638464_1	26638464	0	T	A	0.277	-0.0379	0.0113	84.8	1.53	0.00118						4:10815239	4	10815239_4	10815239	0	T	C	0.379	1.10773	0.345747	-239.494	100000	0.00185776						5:21924407	5	21924407_5	21924407	0	A	G	0.154	-1.42654	0.446536	-255.753	100000	0.00186295							1:12895686	1	12895686_1	12895686	0	A	G	0.183	1.24782	0.386677	-215.015	100000	0.00173913						5:18456275	5	18456275_5	18456275	0	A	G	0.155	-1.11198	0.336748	-217.901	1e-05	0.00135314							5:18482569	5	18482569_5	18482569	0	C	G	0.457	0.831	0.262	-216	1e-05	0.00208							4:943204	4	943204_4	943204	0	C	T	0.181	-1.26	0.397	-227	100000	0.00207
4:18410498	4	18410498_4	18410498	0	T	C	0.053	-0.0347537	0.0105956	153.373	100000	0.00146174						5:13797482	5	13797482_5	13797482	0	T	A	0.098	0.00968937	0.00278213	169.217	100000	0.000768284						1:26638474	1	26638474_1	26638474	0	T	C	0.277	-0.0379	0.0113	84.8	1.53	0.00118						4:10815367	4	10815367_4	10815367	0	T	A	0.379	1.10773	0.345747	-239.494	100000	0.00185776						5:21924617	5	21924617_5	21924617	0	A	T	0.154	-1.42654	0.446536	-255.753	100000	0.00186295							1:7918653	1	7918653_1	7918653	0	A	C	0.14	1.31002	0.405972	-215.075	100000	0.00174014						5:18456333	5	18456333_5	18456333	0	G	A	0.155	-1.11198	0.336748	-217.901	1e-05	0.00135314							5:18482572	5	18482572_5	18482572	0	T	C	0.457	0.831	0.262	-216	1e-05	0.00208							4:14813999	4	14813999_4	14813999	0	T	G	0.191	1.19	0.375	-227	100000	0.00207
4:18411508	4	18411508_4	18411508	0	C	G	0.053	-0.0347537	0.0105956	153.373	100000	0.00146174						5:13797483	5	13797483_5	13797483	0	T	C	0.098	0.00968937	0.00278213	169.217	100000	0.000768284						1:26638487	1	26638487_1	26638487	0	T	C	0.277	-0.0379	0.0113	84.8	1.53	0.00118						4:10815374	4	10815374_4	10815374	0	C	T	0.379	1.10773	0.345747	-239.494	100000	0.00185776						4:15480870	4	15480870_4	15480870	0	G	T	0.365	-1.0385	0.325072	-255.781	100000	0.00186304							1:7918859	1	7918859_1	7918859	0	C	A	0.14	1.31002	0.405972	-215.075	100000	0.00174014						5:18456756	5	18456756_5	18456756	0	T	A	0.155	-1.11198	0.336748	-217.901	1e-05	0.00135314							5:18482575	5	18482575_5	18482575	0	C	A	0.457	0.831	0.262	-216	1e-05	0.00208							5:24118482	5	24118482_5	24118482	0	C	T	0.383	-0.973	0.307	-227	100000	0.00207
4:18411633	4	18411633_4	18411633	0	T	A	0.053	-0.0347537	0.0105956	153.373	100000	0.00146174						2:2227856	2	2227856_2	2227856	0	T	C	0.065	0.0254208	0.00730021	174.254	8.45303	0.000769584						1:26638497	1	26638497_1	26638497	0	T	A	0.277	-0.0379	0.0113	84.8	1.53	0.00118						4:10815375	4	10815375_4	10815375	0	T	C	0.379	1.10773	0.345747	-239.494	100000	0.00185776						4:1783289	4	1783289_4	1783289	0	A	G	0.077	-1.78665	0.559282	-255.831	100000	0.00186374							1:7922050	1	7922050_1	7922050	0	A	G	0.14	1.31002	0.405972	-215.075	100000	0.00174014						5:18458639	5	18458639_5	18458639	0	T	G	0.155	-1.11198	0.336748	-217.901	1e-05	0.00135314							5:13955049	5	13955049_5	13955049	0	C	A	0.234	-1.04	0.328	-216	100000	0.00209							1:7365907	1	7365907_1	7365907	0	A	G	0.16	1.27	0.402	-227	1e-05	0.00208
4:18411663	4	18411663_4	18411663	0	C	T	0.053	-0.0347537	0.0105956	153.373	100000	0.00146174						3:13479486	3	13479486_3	13479486	0	T	A	0.087	-0.0230008	0.00660628	174.281	7.86581	0.000770961						1:26638499	1	26638499_1	26638499	0	T	A	0.277	-0.0379	0.0113	84.8	1.53	0.00118						4:10815391	4	10815391_4	10815391	0	T	A	0.379	1.10773	0.345747	-239.494	100000	0.00185776						4:5451028	4	5451028_4	5451028	0	G	A	0.202	1.16657	0.365226	-255.849	100000	0.00186632							1:7922051	1	7922051_1	7922051	0	A	T	0.14	1.31002	0.405972	-215.075	100000	0.00174014						5:18461057	5	18461057_5	18461057	0	T	A	0.155	-1.11198	0.336748	-217.901	1e-05	0.00135314							5:18433955	5	18433955_5	18433955	0	T	C	0.202	1.05	0.331	-216	100000	0.00209							1:13276604	1	13276604_1	13276604	0	A	T	0.149	-1.31	0.414	-227	1e-05	0.00208
4:18411699	4	18411699_4	18411699	0	C	T	0.053	-0.0347537	0.0105956	153.373	100000	0.00146174						3:13480091	3	13480091_3	13480091	0	A	G	0.087	-0.0230008	0.00660628	174.281	7.86581	0.000770961						1:26638504	1	26638504_1	26638504	0	C	T	0.277	-0.0379	0.0113	84.8	1.53	0.00118						4:10815397	4	10815397_4	10815397	0	A	T	0.379	1.10773	0.345747	-239.494	100000	0.00185776						4:5451046	4	5451046_4	5451046	0	C	T	0.202	1.16657	0.365226	-255.849	100000	0.00186632							5:21452963	5	21452963_5	21452963	0	C	A	0.344	0.896365	0.277827	-215.141	100000	0.00174299						5:18461809	5	18461809_5	18461809	0	C	T	0.155	-1.11198	0.336748	-217.901	1e-05	0.00135314							1:19358738	1	19358738_1	19358738	0	T	A	0.17	1.11	0.35	-216	100000	0.0021							2:10397142	2	10397142_2	10397142	0	T	C	0.319	-1.06	0.334	-227	100000	0.00208
4:18411896	4	18411896_4	18411896	0	A	T	0.053	-0.0347537	0.0105956	153.373	100000	0.00146174						2:8993818	2	8993818_2	8993818	0	C	T	0.207	0.0160174	0.00460145	172.587	0.0618658	0.000772741						1:26638506	1	26638506_1	26638506	0	T	C	0.277	-0.0379	0.0113	84.8	1.53	0.00118						3:14230302	3	14230302_3	14230302	0	T	C	0.074	-2.02752	0.632869	-239.508	100000	0.00185867						4:5451074	4	5451074_4	5451074	0	G	A	0.202	1.16657	0.365226	-255.849	100000	0.00186632							1:22700021	1	22700021_1	22700021	0	G	T	0.301	-0.958979	0.29725	-215.109	100000	0.0017439						5:18470427	5	18470427_5	18470427	0	T	C	0.155	-1.11198	0.336748	-217.901	1e-05	0.00135314							4:14597395	4	14597395_4	14597395	0	A	G	0.149	1.17	0.37	-216	100000	0.0021							2:5732993	2	5732993_2	5732993	0	A	C	0.117	1.45	0.458	-227	1e-05	0.00209
4:18411983	4	18411983_4	18411983	0	A	T	0.053	-0.0347537	0.0105956	153.373	100000	0.00146174						2:8993828	2	8993828_2	8993828	0	C	T	0.207	0.0160174	0.00460145	172.587	0.0618658	0.000772741						1:26638519	1	26638519_1	26638519	0	T	C	0.277	-0.0379	0.0113	84.8	1.53	0.00118						3:14231287	3	14231287_3	14231287	0	C	A	0.074	-2.02752	0.632869	-239.508	100000	0.00185867						4:5451108	4	5451108_4	5451108	0	C	T	0.202	1.16657	0.365226	-255.849	100000	0.00186632							2:6912132	2	6912132_2	6912132	0	T	C	0.075	1.67889	0.520435	-215.103	100000	0.00174514						5:18470622	5	18470622_5	18470622	0	C	T	0.155	-1.11198	0.336748	-217.901	1e-05	0.00135314							5:21438433	5	21438433_5	21438433	0	A	G	0.426	0.865	0.273	-216	100000	0.0021							2:5733122	2	5733122_2	5733122	0	A	T	0.117	1.45	0.458	-227	1e-05	0.00209
4:18412463	4	18412463_4	18412463	0	T	A	0.053	-0.0347537	0.0105956	153.373	100000	0.00146174						2:8995907	2	8995907_2	8995907	0	A	G	0.207	0.0160174	0.00460145	172.587	0.0618658	0.000772741						1:26638534	1	26638534_1	26638534	0	C	T	0.277	-0.0379	0.0113	84.8	1.53	0.00118						3:14234962	3	14234962_3	14234962	0	A	G	0.074	-2.02752	0.632869	-239.508	100000	0.00185867						4:5451111	4	5451111_4	5451111	0	G	C	0.202	1.16657	0.365226	-255.849	100000	0.00186632							2:4944093	2	4944093_2	4944093	0	G	A	0.226	-1.08721	0.337074	-215.078	100000	0.00174787						5:18470708	5	18470708_5	18470708	0	G	A	0.155	-1.11198	0.336748	-217.901	1e-05	0.00135314							1:4469209	1	4469209_1	4469209	0	A	G	0.426	0.836	0.264	-216	1e-05	0.00211							2:5733188	2	5733188_2	5733188	0	A	T	0.117	1.45	0.458	-227	1e-05	0.00209
4:18412465	4	18412465_4	18412465	0	G	A	0.053	-0.0347537	0.0105956	153.373	100000	0.00146174						2:8995953	2	8995953_2	8995953	0	C	G	0.207	0.0160174	0.00460145	172.587	0.0618658	0.000772741						1:26638539	1	26638539_1	26638539	0	G	A	0.277	-0.0379	0.0113	84.8	1.53	0.00118						3:14235723	3	14235723_3	14235723	0	A	G	0.074	-2.02752	0.632869	-239.508	100000	0.00185867						4:5451116	4	5451116_4	5451116	0	T	A	0.202	1.16657	0.365226	-255.849	100000	0.00186632							1:3556970	1	3556970_1	3556970	0	T	C	0.086	-1.5598	0.483613	-215.117	100000	0.00174866						5:18475512	5	18475512_5	18475512	0	C	G	0.155	-1.11198	0.336748	-217.901	1e-05	0.00135314							2:80461	2	80461_2	80461	0	C	A	0.213	-1.06	0.334	-216	100000	0.00211							2:5733369	2	5733369_2	5733369	0	C	T	0.117	1.45	0.458	-227	1e-05	0.00209
4:18412499	4	18412499_4	18412499	0	A	C	0.053	-0.0347537	0.0105956	153.373	100000	0.00146174						3:228753	3	228753_3	228753	0	T	G	0.217	0.0162755	0.00467612	174.302	14.0383	0.00077376						1:26638562	1	26638562_1	26638562	0	T	A	0.277	-0.0379	0.0113	84.8	1.53	0.00118						3:14235839	3	14235839_3	14235839	0	T	C	0.074	-2.02752	0.632869	-239.508	100000	0.00185867						1:3300774	1	3300774_1	3300774	0	T	C	0.183	1.22833	0.384566	-255.835	100000	0.00186651							1:3556982	1	3556982_1	3556982	0	T	G	0.086	-1.5598	0.483613	-215.117	100000	0.00174866						5:18475527	5	18475527_5	18475527	0	A	G	0.155	-1.11198	0.336748	-217.901	1e-05	0.00135314							2:10755348	2	10755348_2	10755348	0	T	A	0.383	-0.931	0.294	-216	100000	0.00211							2:5733561	2	5733561_2	5733561	0	T	G	0.117	1.45	0.458	-227	1e-05	0.00209
4:18412545	4	18412545_4	18412545	0	C	G	0.053	-0.0347537	0.0105956	153.373	100000	0.00146174						3:228845	3	228845_3	228845	0	T	C	0.217	0.0162755	0.00467612	174.302	14.0383	0.00077376						1:26638566	1	26638566_1	26638566	0	A	G	0.277	-0.0379	0.0113	84.8	1.53	0.00118						3:14244264	3	14244264_3	14244264	0	T	A	0.074	-2.02752	0.632869	-239.508	100000	0.00185867						5:9662232	5	9662232_5	9662232	0	T	A	0.183	-1.22314	0.382972	-255.84	100000	0.00186803							5:5947681	5	5947681_5	5947681	0	A	G	0.161	1.24313	0.385511	-215.075	100000	0.00175239						5:18475785	5	18475785_5	18475785	0	A	G	0.155	-1.11198	0.336748	-217.901	1e-05	0.00135314							2:10755349	2	10755349_2	10755349	0	T	A	0.383	-0.931	0.294	-216	100000	0.00211							2:5733570	2	5733570_2	5733570	0	T	C	0.117	1.45	0.458	-227	1e-05	0.00209
4:18412784	4	18412784_4	18412784	0	A	T	0.053	-0.0347537	0.0105956	153.373	100000	0.00146174						3:228849	3	228849_3	228849	0	T	A	0.217	0.0162755	0.00467612	174.302	14.0383	0.00077376						1:26638579	1	26638579_1	26638579	0	T	A	0.277	-0.0379	0.0113	84.8	1.53	0.00118						3:14244824	3	14244824_3	14244824	0	C	A	0.074	-2.02752	0.632869	-239.508	100000	0.00185867						5:11502324	5	11502324_5	11502324	0	A	G	0.481	1.05238	0.329534	-255.734	100000	0.00186956							3:8319332	3	8319332_3	8319332	0	A	G	0.086	1.61227	0.499995	-215.086	100000	0.00175265						5:18476456	5	18476456_5	18476456	0	A	G	0.155	-1.11198	0.336748	-217.901	1e-05	0.00135314							3:18308246	3	18308246_3	18308246	0	T	C	0.309	0.895	0.283	-216	1e-05	0.00211							2:5733618	2	5733618_2	5733618	0	G	A	0.117	1.45	0.458	-227	1e-05	0.00209
4:18412861	4	18412861_4	18412861	0	G	A	0.053	-0.0347537	0.0105956	153.373	100000	0.00146174						3:12754889	3	12754889_3	12754889	0	T	A	0.065	-0.00986753	0.00283515	169.044	100000	0.000774087						1:26638583	1	26638583_1	26638583	0	G	C	0.277	-0.0379	0.0113	84.8	1.53	0.00118						3:14245874	3	14245874_3	14245874	0	A	G	0.074	-2.02752	0.632869	-239.508	100000	0.00185867						1:1239437	1	1239437_1	1239437	0	T	A	0.058	-2.01627	0.631431	-255.847	100000	0.00187177							3:8319377	3	8319377_3	8319377	0	T	C	0.086	1.61227	0.499995	-215.086	100000	0.00175265						5:18477359	5	18477359_5	18477359	0	C	T	0.155	-1.11198	0.336748	-217.901	1e-05	0.00135314							3:20740331	3	20740331_3	20740331	0	C	T	0.255	-0.993	0.314	-216	100000	0.00211							2:5733724	2	5733724_2	5733724	0	T	C	0.117	1.45	0.458	-227	1e-05	0.00209
4:18412906	4	18412906_4	18412906	0	G	A	0.053	-0.0347537	0.0105956	153.373	100000	0.00146174						4:237348	4	237348_4	237348	0	T	C	0.337	-0.0139534	0.0040094	173.436	0.71372	0.000774715						1:26638598	1	26638598_1	26638598	0	T	C	0.277	-0.0379	0.0113	84.8	1.53	0.00118						3:14246327	3	14246327_3	14246327	0	A	C	0.074	-2.02752	0.632869	-239.508	100000	0.00185867						1:1244217	1	1244217_1	1244217	0	T	C	0.058	-2.01627	0.631431	-255.847	100000	0.00187177							3:8319386	3	8319386_3	8319386	0	A	C	0.086	1.61227	0.499995	-215.086	100000	0.00175265						5:18479096	5	18479096_5	18479096	0	T	C	0.155	-1.11198	0.336748	-217.901	1e-05	0.00135314							1:27417031	1	27417031_1	27417031	0	T	C	0.202	-1.03	0.325	-216	1e-05	0.00212							2:5733731	2	5733731_2	5733731	0	A	T	0.117	1.45	0.458	-227	1e-05	0.00209
4:18413066	4	18413066_4	18413066	0	A	T	0.053	-0.0347537	0.0105956	153.373	100000	0.00146174						5:16839739	5	16839739_5	16839739	0	T	A	0.098	-0.0209835	0.0060296	174.242	10.3953	0.00077495						1:26638603	1	26638603_1	26638603	0	G	A	0.277	-0.0379	0.0113	84.8	1.53	0.00118						3:14247388	3	14247388_3	14247388	0	G	A	0.074	-2.02752	0.632869	-239.508	100000	0.00185867						1:1244392	1	1244392_1	1244392	0	G	T	0.058	-2.01627	0.631431	-255.847	100000	0.00187177							3:8319422	3	8319422_3	8319422	0	G	A	0.086	1.61227	0.499995	-215.086	100000	0.00175265						5:18480731	5	18480731_5	18480731	0	C	T	0.155	-1.11198	0.336748	-217.901	1e-05	0.00135314							2:4276776	2	4276776_2	4276776	0	A	G	0.213	1.01	0.319	-216	1e-05	0.00212							2:5733850	2	5733850_2	5733850	0	C	T	0.117	1.45	0.458	-227	1e-05	0.00209
4:18413096	4	18413096_4	18413096	0	T	C	0.053	-0.0347537	0.0105956	153.373	100000	0.00146174						3:288899	3	288899_3	288899	0	G	T	0.098	0.023152	0.00665502	174.3	16.9641	0.000778045						1:26638693	1	26638693_1	26638693	0	G	T	0.277	-0.0379	0.0113	84.8	1.53	0.00118						3:14250364	3	14250364_3	14250364	0	A	G	0.074	-2.02752	0.632869	-239.508	100000	0.00185867						5:11576570	5	11576570_5	11576570	0	T	C	0.298	-1.17034	0.366525	-255.718	100000	0.00187248							3:8319424	3	8319424_3	8319424	0	A	G	0.086	1.61227	0.499995	-215.086	100000	0.00175265						5:18480732	5	18480732_5	18480732	0	C	A	0.155	-1.11198	0.336748	-217.901	1e-05	0.00135314							2:15232179	2	15232179_2	15232179	0	A	G	0.394	-0.891	0.282	-216	100000	0.00212							2:5733884	2	5733884_2	5733884	0	C	T	0.117	1.45	0.458	-227	1e-05	0.00209
4:18413152	4	18413152_4	18413152	0	A	G	0.053	-0.0347537	0.0105956	153.373	100000	0.00146174						5:13616386	5	13616386_5	13616386	0	A	T	0.076	-0.00975291	0.00280393	169.097	100000	0.000779506						1:26638720	1	26638720_1	26638720	0	A	T	0.277	-0.0379	0.0113	84.8	1.53	0.00118						3:14259400	3	14259400_3	14259400	0	A	G	0.074	-2.02752	0.632869	-239.508	100000	0.00185867						1:7170776	1	7170776_1	7170776	0	C	A	0.154	1.39111	0.435673	-255.782	100000	0.00187271							3:8319446	3	8319446_3	8319446	0	T	C	0.086	1.61227	0.499995	-215.086	100000	0.00175265						5:18481042	5	18481042_5	18481042	0	T	A	0.155	-1.11198	0.336748	-217.901	1e-05	0.00135314							3:1209325	3	1209325_3	1209325	0	T	G	0.181	1.16	0.368	-216	100000	0.00212							2:5733995	2	5733995_2	5733995	0	A	G	0.117	1.45	0.458	-227	1e-05	0.00209
4:18413168	4	18413168_4	18413168	0	G	A	0.053	-0.0347537	0.0105956	153.373	100000	0.00146174						5:5155811	5	5155811_5	5155811	0	C	T	0.359	0.0140165	0.00402977	173.569	0.881438	0.000779703						1:26638745	1	26638745_1	26638745	0	T	A	0.277	-0.0379	0.0113	84.8	1.53	0.00118						3:14264928	3	14264928_3	14264928	0	G	A	0.074	-2.02752	0.632869	-239.508	100000	0.00185867						1:7171549	1	7171549_1	7171549	0	A	C	0.154	1.39111	0.435673	-255.782	100000	0.00187271							3:8319482	3	8319482_3	8319482	0	T	A	0.086	1.61227	0.499995	-215.086	100000	0.00175265						1:22879922	1	22879922_1	22879922	0	T	C	0.237	-0.979666	0.296683	-217.049	229.979	0.00135336							3:1211217	3	1211217_3	1211217	0	G	A	0.181	1.16	0.368	-216	100000	0.00212							2:5734045	2	5734045_2	5734045	0	G	A	0.117	1.45	0.458	-227	1e-05	0.00209
4:18413178	4	18413178_4	18413178	0	G	T	0.053	-0.0347537	0.0105956	153.373	100000	0.00146174						2:13227240	2	13227240_2	13227240	0	A	T	0.065	0.0257742	0.00741212	174.246	12.7162	0.00078205						1:26638762	1	26638762_1	26638762	0	G	C	0.277	-0.0379	0.0113	84.8	1.53	0.00118						3:14265595	3	14265595_3	14265595	0	T	C	0.074	-2.02752	0.632869	-239.508	100000	0.00185867						1:7171950	1	7171950_1	7171950	0	G	C	0.154	1.39111	0.435673	-255.782	100000	0.00187271							3:8319485	3	8319485_3	8319485	0	T	A	0.086	1.61227	0.499995	-215.086	100000	0.00175265						1:22880122	1	22880122_1	22880122	0	C	A	0.237	-0.979666	0.296683	-217.049	229.979	0.00135336							4:11515364	4	11515364_4	11515364	0	G	A	0.255	0.964	0.305	-216	100000	0.00212							2:5734198	2	5734198_2	5734198	0	T	C	0.117	1.45	0.458	-227	1e-05	0.00209
4:18413183	4	18413183_4	18413183	0	A	C	0.053	-0.0347537	0.0105956	153.373	100000	0.00146174						2:13230118	2	13230118_2	13230118	0	T	A	0.065	0.0257742	0.00741212	174.246	12.7162	0.00078205						1:26638775	1	26638775_1	26638775	0	T	G	0.277	-0.0379	0.0113	84.8	1.53	0.00118						3:14271011	3	14271011_3	14271011	0	A	G	0.074	-2.02752	0.632869	-239.508	100000	0.00185867						1:7172158	1	7172158_1	7172158	0	C	G	0.154	1.39111	0.435673	-255.782	100000	0.00187271							3:8319497	3	8319497_3	8319497	0	T	G	0.086	1.61227	0.499995	-215.086	100000	0.00175265						1:22880179	1	22880179_1	22880179	0	G	A	0.237	-0.979666	0.296683	-217.049	229.979	0.00135336							5:15970800	5	15970800_5	15970800	0	T	A	0.234	0.976	0.309	-216	1e-05	0.00212							2:5734228	2	5734228_2	5734228	0	A	T	0.117	1.45	0.458	-227	1e-05	0.00209
4:18413190	4	18413190_4	18413190	0	A	T	0.053	-0.0347537	0.0105956	153.373	100000	0.00146174						2:13249276	2	13249276_2	13249276	0	C	T	0.065	0.0257742	0.00741212	174.246	12.7162	0.00078205						1:26638808	1	26638808_1	26638808	0	A	C	0.277	-0.0379	0.0113	84.8	1.53	0.00118						3:14287416	3	14287416_3	14287416	0	T	C	0.074	-2.02752	0.632869	-239.508	100000	0.00185867						2:8157869	2	8157869_2	8157869	0	G	T	0.058	-2.00742	0.628704	-255.852	100000	0.00187309							1:17092934	1	17092934_1	17092934	0	G	A	0.086	1.54504	0.47946	-215.134	100000	0.00176433						1:22880240	1	22880240_1	22880240	0	G	A	0.237	-0.979666	0.296683	-217.049	229.979	0.00135336							5:15970802	5	15970802_5	15970802	0	T	A	0.234	0.976	0.309	-216	1e-05	0.00212							2:5734311	2	5734311_2	5734311	0	A	C	0.117	1.45	0.458	-227	1e-05	0.00209
4:18413196	4	18413196_4	18413196	0	T	A	0.053	-0.0347537	0.0105956	153.373	100000	0.00146174						2:13275378	2	13275378_2	13275378	0	C	T	0.065	0.0257742	0.00741212	174.246	12.7162	0.00078205						2:9054475	2	9054475_2	9054475	0	T	G	0.287	-0.0367	0.0109	85	1e-05	0.00118						3:14288513	3	14288513_3	14288513	0	A	T	0.074	-2.02752	0.632869	-239.508	100000	0.00185867						3:10618417	3	10618417_3	10618417	0	A	C	0.058	1.99368	0.624511	-255.861	100000	0.00187645							1:22840904	1	22840904_1	22840904	0	A	G	0.28	-0.975047	0.302619	-215.125	100000	0.00176672						1:22880316	1	22880316_1	22880316	0	C	T	0.237	-0.979666	0.296683	-217.049	229.979	0.00135336							5:20344227	5	20344227_5	20344227	0	A	T	0.213	1.02	0.322	-216	100000	0.00212							2:5734361	2	5734361_2	5734361	0	A	G	0.117	1.45	0.458	-227	1e-05	0.00209
4:18413224	4	18413224_4	18413224	0	C	A	0.053	-0.0347537	0.0105956	153.373	100000	0.00146174						3:9294385	3	9294385_3	9294385	0	A	G	0.12	-0.0195273	0.00561588	174.25	10.3163	0.00078245						3:3074000	3	3074000_3	3074000	0	T	A	0.213	0.0405	0.0121	85	1e-05	0.00118						3:14288906	3	14288906_3	14288906	0	C	G	0.074	-2.02752	0.632869	-239.508	100000	0.00185867						5:21924014	5	21924014_5	21924014	0	G	A	0.173	-1.35831	0.425485	-255.76	100000	0.00187648							1:22840950	1	22840950_1	22840950	0	T	C	0.28	-0.975047	0.302619	-215.125	100000	0.00176672						1:22880324	1	22880324_1	22880324	0	T	C	0.237	-0.979666	0.296683	-217.049	229.979	0.00135336							1:22813775	1	22813775_1	22813775	0	G	A	0.16	-1.15	0.362	-216	100000	0.00213							2:5741658	2	5741658_2	5741658	0	T	C	0.117	1.45	0.458	-227	1e-05	0.00209
4:18413228	4	18413228_4	18413228	0	A	G	0.053	-0.0347537	0.0105956	153.373	100000	0.00146174						1:14469977	1	14469977_1	14469977	0	G	T	0.065	-0.00987072	0.00283959	169.032	100000	0.000785154						4:1788966	4	1788966_4	1788966	0	T	C	0.213	0.041	0.0122	85	0.085	0.00118						3:14289735	3	14289735_3	14289735	0	G	T	0.074	-2.02752	0.632869	-239.508	100000	0.00185867						1:10010338	1	10010338_1	10010338	0	T	A	0.067	-1.88504	0.590553	-255.846	100000	0.00187874							1:22841051	1	22841051_1	22841051	0	T	A	0.28	-0.975047	0.302619	-215.125	100000	0.00176672						1:22880325	1	22880325_1	22880325	0	A	C	0.237	-0.979666	0.296683	-217.049	229.979	0.00135336							2:10590330	2	10590330_2	10590330	0	A	G	0.149	-1.19	0.375	-216	100000	0.00213							2:5741673	2	5741673_2	5741673	0	A	G	0.117	1.45	0.458	-227	1e-05	0.00209
4:18413299	4	18413299_4	18413299	0	T	A	0.053	-0.0347537	0.0105956	153.373	100000	0.00146174						1:17496087	1	17496087_1	17496087	0	G	A	0.13	-0.019057	0.0054828	174.217	5.20297	0.000786007						4:1790611	4	1790611_4	1790611	0	T	C	0.213	0.041	0.0122	85	0.085	0.00118						3:14290342	3	14290342_3	14290342	0	A	C	0.074	-2.02752	0.632869	-239.508	100000	0.00185867						4:14003103	4	14003103_4	14003103	0	A	T	0.26	1.12644	0.352916	-255.802	100000	0.00187991							1:22841171	1	22841171_1	22841171	0	T	C	0.28	-0.975047	0.302619	-215.125	100000	0.00176672						1:22880351	1	22880351_1	22880351	0	T	C	0.237	-0.979666	0.296683	-217.049	229.979	0.00135336							3:1864378	3	1864378_3	1864378	0	T	A	0.106	1.32	0.418	-216	100000	0.00213							2:10755281	2	10755281_2	10755281	0	A	T	0.128	-1.42	0.448	-227	100000	0.00209
4:18413327	4	18413327_4	18413327	0	C	A	0.053	-0.0347537	0.0105956	153.373	100000	0.00146174						1:20929630	1	20929630_1	20929630	0	A	G	0.13	0.0197508	0.00568278	174.273	6.18883	0.000786559						5:16757427	5	16757427_5	16757427	0	T	C	0.266	0.0375	0.0112	85	1e-05	0.00118						3:14290721	3	14290721_3	14290721	0	A	T	0.074	-2.02752	0.632869	-239.508	100000	0.00185867						4:12740435	4	12740435_4	12740435	0	C	T	0.49	0.979618	0.306978	-255.811	100000	0.00188362							1:22841468	1	22841468_1	22841468	0	T	A	0.28	-0.975047	0.302619	-215.125	100000	0.00176672						1:22880378	1	22880378_1	22880378	0	T	C	0.237	-0.979666	0.296683	-217.049	229.979	0.00135336							3:7198574	3	7198574_3	7198574	0	T	C	0.266	-0.938	0.297	-216	100000	0.00213							2:10755369	2	10755369_2	10755369	0	T	C	0.128	-1.42	0.448	-227	100000	0.00209
4:18413331	4	18413331_4	18413331	0	A	G	0.053	-0.0347537	0.0105956	153.373	100000	0.00146174						3:1291056	3	1291056_3	1291056	0	A	G	0.446	0.0129674	0.00373282	174.242	6.53933	0.000790901						2:10270924	2	10270924_2	10270924	0	A	G	0.319	0.0356	0.0106	85	1e-05	0.00119						3:14290830	3	14290830_3	14290830	0	A	G	0.074	-2.02752	0.632869	-239.508	100000	0.00185867						4:12740965	4	12740965_4	12740965	0	C	T	0.49	0.979618	0.306978	-255.811	100000	0.00188362							4:17441048	4	17441048_4	17441048	0	A	T	0.301	0.965345	0.299679	-215.115	100000	0.00177091						1:22880392	1	22880392_1	22880392	0	T	G	0.237	-0.979666	0.296683	-217.049	229.979	0.00135336							3:7200160	3	7200160_3	7200160	0	A	G	0.266	-0.938	0.297	-216	100000	0.00213							2:10755469	2	10755469_2	10755469	0	T	G	0.128	-1.42	0.448	-227	100000	0.00209
4:18413333	4	18413333_4	18413333	0	C	G	0.053	-0.0347537	0.0105956	153.373	100000	0.00146174						1:15428071	1	15428071_1	15428071	0	G	T	0.109	-0.00942778	0.00271482	169.208	100000	0.000793951						2:10270993	2	10270993_2	10270993	0	A	G	0.319	0.0356	0.0106	85	1e-05	0.00119						3:14291917	3	14291917_3	14291917	0	A	C	0.074	-2.02752	0.632869	-239.508	100000	0.00185867						1:3451255	1	3451255_1	3451255	0	G	A	0.115	-1.49129	0.467319	-255.839	100000	0.00188368							1:24506626	1	24506626_1	24506626	0	A	G	0.054	-1.97611	0.613517	-215.109	100000	0.00177262						1:22880501	1	22880501_1	22880501	0	C	T	0.237	-0.979666	0.296683	-217.049	229.979	0.00135336							1:4026699	1	4026699_1	4026699	0	G	C	0.351	0.865	0.274	-216	1e-05	0.00215							2:10755516	2	10755516_2	10755516	0	C	G	0.128	-1.42	0.448	-227	100000	0.00209
4:18413339	4	18413339_4	18413339	0	T	A	0.053	-0.0347537	0.0105956	153.373	100000	0.00146174						1:15428092	1	15428092_1	15428092	0	C	T	0.109	-0.00942778	0.00271482	169.208	100000	0.000793951						2:10271003	2	10271003_2	10271003	0	C	T	0.319	0.0356	0.0106	85	1e-05	0.00119						3:14292568	3	14292568_3	14292568	0	A	G	0.074	-2.02752	0.632869	-239.508	100000	0.00185867						5:17486835	5	17486835_5	17486835	0	T	A	0.433	0.990325	0.310372	-255.811	100000	0.00188603							1:8723333	1	8723333_1	8723333	0	A	G	0.097	1.51057	0.468988	-215.108	100000	0.00177284						1:10370692	1	10370692_1	10370692	0	G	A	0.052	-1.8054	0.546789	-217.093	235.395	0.00135438							1:16815480	1	16815480_1	16815480	0	T	C	0.213	1.01	0.319	-216	1e-05	0.00215							2:10755549	2	10755549_2	10755549	0	A	G	0.128	-1.42	0.448	-227	100000	0.00209
4:18413341	4	18413341_4	18413341	0	T	C	0.053	-0.0347537	0.0105956	153.373	100000	0.00146174						1:15428098	1	15428098_1	15428098	0	C	T	0.109	-0.00942778	0.00271482	169.208	100000	0.000793951						2:10271021	2	10271021_2	10271021	0	A	C	0.319	0.0356	0.0106	85	1e-05	0.00119						3:14292963	3	14292963_3	14292963	0	A	G	0.074	-2.02752	0.632869	-239.508	100000	0.00185867						3:14260725	3	14260725_3	14260725	0	A	G	0.077	-1.77139	0.555207	-255.85	100000	0.00188761							4:210896	4	210896_4	210896	0	G	A	0.097	1.60188	0.497359	-215.049	100000	0.00177365						1:9937893	1	9937893_1	9937893	0	T	C	0.206	-0.993678	0.300956	-217.902	1e-05	0.00135476							1:16815851	1	16815851_1	16815851	0	G	T	0.213	1.01	0.319	-216	1e-05	0.00215							2:10755576	2	10755576_2	10755576	0	C	T	0.128	-1.42	0.448	-227	100000	0.00209
4:18413360	4	18413360_4	18413360	0	A	T	0.053	-0.0347537	0.0105956	153.373	100000	0.00146174						1:26873834	1	26873834_1	26873834	0	T	G	0.304	0.0144316	0.0041564	173.401	0.689196	0.000795465						2:10271036	2	10271036_2	10271036	0	A	G	0.319	0.0356	0.0106	85	1e-05	0.00119						3:14293539	3	14293539_3	14293539	0	G	C	0.074	-2.02752	0.632869	-239.508	100000	0.00185867						4:5654554	4	5654554_4	5654554	0	T	C	0.087	-1.69695	0.531973	-255.841	100000	0.00189105							3:8223324	3	8223324_3	8223324	0	C	A	0.054	-1.92344	0.597235	-215.137	100000	0.0017747						4:8512521	4	8512521_4	8512521	0	T	C	0.268	-0.907351	0.274891	-217.905	1e-05	0.00135896							1:16815911	1	16815911_1	16815911	0	A	T	0.213	1.01	0.319	-216	1e-05	0.00215							5:4184250	5	4184250_5	4184250	0	G	A	0.16	-1.32	0.418	-227	100000	0.00209
4:18413502	4	18413502_4	18413502	0	G	A	0.053	-0.0347537	0.0105956	153.373	100000	0.00146174						3:8118072	3	8118072_3	8118072	0	A	T	0.413	0.0132719	0.00382496	174.26	9.03896	0.000801539						2:10356515	2	10356515_2	10356515	0	C	T	0.362	-0.0345	0.0103	85	1e-05	0.00119						3:14294483	3	14294483_3	14294483	0	T	C	0.074	-2.02752	0.632869	-239.508	100000	0.00185867						2:13642080	2	13642080_2	13642080	0	C	T	0.135	1.45816	0.457115	-255.799	100000	0.00189106							3:8223872	3	8223872_3	8223872	0	C	A	0.054	-1.92344	0.597235	-215.137	100000	0.0017747						4:8512788	4	8512788_4	8512788	0	G	T	0.268	-0.907351	0.274891	-217.905	1e-05	0.00135896							2:2326772	2	2326772_2	2326772	0	T	C	0.266	0.98	0.31	-216	100000	0.00215							5:11484238	5	11484238_5	11484238	0	A	T	0.191	1.19	0.374	-227	1e-05	0.00209
4:18413605	4	18413605_4	18413605	0	A	C	0.053	-0.0347537	0.0105956	153.373	100000	0.00146174						2:15569658	2	15569658_2	15569658	0	T	C	0.467	0.0130812	0.00377088	174.168	4.01126	0.000803655						4:217009	4	217009_4	217009	0	A	T	0.372	0.0343	0.0102	85	1e-05	0.00119						3:14294551	3	14294551_3	14294551	0	T	C	0.074	-2.02752	0.632869	-239.508	100000	0.00185867						2:13642243	2	13642243_2	13642243	0	G	A	0.135	1.45816	0.457115	-255.799	100000	0.00189106							4:11328114	4	11328114_4	11328114	0	G	A	0.097	1.51847	0.471522	-215.104	100000	0.00177591						4:8512823	4	8512823_4	8512823	0	T	A	0.268	-0.907351	0.274891	-217.905	1e-05	0.00135896							2:9336898	2	9336898_2	9336898	0	G	T	0.266	0.977	0.309	-216	100000	0.00215							1:29606380	1	29606380_1	29606380	0	A	G	0.457	0.936	0.296	-227	1e-05	0.0021
4:18414491	4	18414491_4	18414491	0	A	T	0.053	-0.0347537	0.0105956	153.373	100000	0.00146174						2:15569676	2	15569676_2	15569676	0	T	C	0.467	0.0130812	0.00377088	174.168	4.01126	0.000803655						2:9351684	2	9351684_2	9351684	0	A	G	0.16	0.0452	0.0135	85	1e-05	0.0012						3:14302586	3	14302586_3	14302586	0	C	T	0.074	-2.02752	0.632869	-239.508	100000	0.00185867						2:13642269	2	13642269_2	13642269	0	T	C	0.135	1.45816	0.457115	-255.799	100000	0.00189106							4:11328582	4	11328582_4	11328582	0	A	G	0.097	1.51847	0.471522	-215.104	100000	0.00177591						1:17187710	1	17187710_1	17187710	0	G	A	0.299	0.909499	0.275542	-217.056	198.319	0.00135899							2:9336909	2	9336909_2	9336909	0	A	G	0.266	0.977	0.309	-216	100000	0.00215							2:7340397	2	7340397_2	7340397	0	C	T	0.245	-1.08	0.343	-227	1e-05	0.0021
4:18414613	4	18414613_4	18414613	0	G	A	0.053	-0.0347537	0.0105956	153.373	100000	0.00146174						2:15569701	2	15569701_2	15569701	0	G	A	0.467	0.0130812	0.00377088	174.168	4.01126	0.000803655						2:9352725	2	9352725_2	9352725	0	T	G	0.16	0.0452	0.0135	85	1e-05	0.0012						3:14302693	3	14302693_3	14302693	0	T	G	0.074	-2.02752	0.632869	-239.508	100000	0.00185867						4:14114281	4	14114281_4	14114281	0	A	T	0.067	2.04067	0.639827	-255.773	100000	0.00189412							5:8188849	5	8188849_5	8188849	0	A	G	0.258	1.08756	0.337737	-215.046	100000	0.00177717						2:4992744	2	4992744_2	4992744	0	T	C	0.052	-1.80693	0.54749	-217.095	240.807	0.0013606							2:9336920	2	9336920_2	9336920	0	G	T	0.266	0.977	0.309	-216	100000	0.00215							3:18559054	3	18559054_3	18559054	0	G	A	0.17	1.32	0.416	-227	100000	0.0021
4:18414740	4	18414740_4	18414740	0	A	G	0.053	-0.0347537	0.0105956	153.373	100000	0.00146174						2:15569721	2	15569721_2	15569721	0	G	T	0.467	0.0130812	0.00377088	174.168	4.01126	0.000803655						2:9352726	2	9352726_2	9352726	0	G	C	0.16	0.0452	0.0135	85	1e-05	0.0012						3:14302920	3	14302920_3	14302920	0	T	C	0.074	-2.02752	0.632869	-239.508	100000	0.00185867						4:14127735	4	14127735_4	14127735	0	T	G	0.067	2.04067	0.639827	-255.773	100000	0.00189412							1:9939960	1	9939960_1	9939960	0	T	A	0.183	-1.13996	0.354038	-215.124	100000	0.00177851						5:18511508	5	18511508_5	18511508	0	G	T	0.268	-0.90794	0.275114	-217.868	0.0333953	0.0013613							5:18692109	5	18692109_5	18692109	0	A	C	0.277	0.931	0.295	-216	100000	0.00215							4:8255954	4	8255954_4	8255954	0	T	A	0.33	0.992	0.313	-227	1e-05	0.0021
4:18414781	4	18414781_4	18414781	0	A	G	0.053	-0.0347537	0.0105956	153.373	100000	0.00146174						2:15569725	2	15569725_2	15569725	0	G	T	0.467	0.0130812	0.00377088	174.168	4.01126	0.000803655						2:9353387	2	9353387_2	9353387	0	T	C	0.16	0.0452	0.0135	85	1e-05	0.0012						3:14303188	3	14303188_3	14303188	0	T	C	0.074	-2.02752	0.632869	-239.508	100000	0.00185867						4:14136337	4	14136337_4	14136337	0	T	A	0.067	2.04067	0.639827	-255.773	100000	0.00189412							3:10188830	3	10188830_3	10188830	0	G	A	0.151	1.27822	0.396991	-215.087	100000	0.00177921						5:18511519	5	18511519_5	18511519	0	T	A	0.268	-0.90794	0.275114	-217.868	0.0333953	0.0013613							1:8512469	1	8512469_1	8512469	0	A	G	0.245	-0.959	0.304	-216	1e-05	0.00216							4:10815821	4	10815821_4	10815821	0	A	T	0.415	0.946	0.299	-227	1e-05	0.0021
4:18414788	4	18414788_4	18414788	0	A	G	0.053	-0.0347537	0.0105956	153.373	100000	0.00146174						2:15569943	2	15569943_2	15569943	0	G	C	0.467	0.0130812	0.00377088	174.168	4.01126	0.000803655						2:9354238	2	9354238_2	9354238	0	T	C	0.16	0.0452	0.0135	85	1e-05	0.0012						3:14303509	3	14303509_3	14303509	0	G	T	0.074	-2.02752	0.632869	-239.508	100000	0.00185867						5:14658358	5	14658358_5	14658358	0	A	G	0.163	1.31172	0.411331	-255.827	100000	0.00189672							3:10188960	3	10188960_3	10188960	0	G	T	0.151	1.27822	0.396991	-215.087	100000	0.00177921						3:5042418	3	5042418_3	5042418	0	A	T	0.155	-1.10488	0.334797	-217.096	269.041	0.00136163							1:24355523	1	24355523_1	24355523	0	A	T	0.138	1.21	0.382	-216	100000	0.00216							4:10815958	4	10815958_4	10815958	0	A	G	0.415	0.946	0.299	-227	1e-05	0.0021
4:18414912	4	18414912_4	18414912	0	G	C	0.053	-0.0347537	0.0105956	153.373	100000	0.00146174						2:15569983	2	15569983_2	15569983	0	G	T	0.467	0.0130812	0.00377088	174.168	4.01126	0.000803655						2:9355262	2	9355262_2	9355262	0	C	T	0.16	0.0452	0.0135	85	1e-05	0.0012						3:14303760	3	14303760_3	14303760	0	A	G	0.074	-2.02752	0.632869	-239.508	100000	0.00185867						3:16024635	3	16024635_3	16024635	0	G	A	0.096	1.68185	0.527412	-255.805	100000	0.00189726							3:10188961	3	10188961_3	10188961	0	T	G	0.151	1.27822	0.396991	-215.087	100000	0.00177921						3:5045179	3	5045179_3	5045179	0	A	G	0.155	-1.10488	0.334797	-217.096	269.041	0.00136163							1:24355542	1	24355542_1	24355542	0	A	G	0.138	1.21	0.382	-216	100000	0.00216							4:10815988	4	10815988_4	10815988	0	G	A	0.415	0.946	0.299	-227	1e-05	0.0021
4:18414961	4	18414961_4	18414961	0	A	G	0.053	-0.0347537	0.0105956	153.373	100000	0.00146174						2:15569990	2	15569990_2	15569990	0	G	C	0.467	0.0130812	0.00377088	174.168	4.01126	0.000803655						2:9355784	2	9355784_2	9355784	0	C	A	0.16	0.0452	0.0135	85	1e-05	0.0012						3:14304319	3	14304319_3	14304319	0	A	G	0.074	-2.02752	0.632869	-239.508	100000	0.00185867						3:16024659	3	16024659_3	16024659	0	G	T	0.096	1.68185	0.527412	-255.805	100000	0.00189726							3:10188977	3	10188977_3	10188977	0	G	C	0.151	1.27822	0.396991	-215.087	100000	0.00177921						3:5046897	3	5046897_3	5046897	0	A	T	0.155	-1.10488	0.334797	-217.096	269.041	0.00136163							1:25144466	1	25144466_1	25144466	0	C	T	0.426	-0.834	0.264	-216	1e-05	0.00216							4:10816037	4	10816037_4	10816037	0	C	T	0.415	0.946	0.299	-227	1e-05	0.0021
4:18415002	4	18415002_4	18415002	0	G	C	0.053	-0.0347537	0.0105956	153.373	100000	0.00146174						2:15569994	2	15569994_2	15569994	0	C	T	0.467	0.0130812	0.00377088	174.168	4.01126	0.000803655						2:9359375	2	9359375_2	9359375	0	A	T	0.16	0.0452	0.0135	85	1e-05	0.0012						3:14304382	3	14304382_3	14304382	0	T	C	0.074	-2.02752	0.632869	-239.508	100000	0.00185867						3:16024660	3	16024660_3	16024660	0	T	G	0.096	1.68185	0.527412	-255.805	100000	0.00189726							3:10189023	3	10189023_3	10189023	0	T	C	0.151	1.27822	0.396991	-215.087	100000	0.00177921						3:5050158	3	5050158_3	5050158	0	T	G	0.155	-1.10488	0.334797	-217.096	269.041	0.00136163							3:17202464	3	17202464_3	17202464	0	T	A	0.266	-0.933	0.296	-216	1e-05	0.00216							4:10816111	4	10816111_4	10816111	0	C	T	0.415	0.946	0.299	-227	1e-05	0.0021
4:18415003	4	18415003_4	18415003	0	A	C	0.053	-0.0347537	0.0105956	153.373	100000	0.00146174						2:15569998	2	15569998_2	15569998	0	A	G	0.467	0.0130812	0.00377088	174.168	4.01126	0.000803655						2:9363098	2	9363098_2	9363098	0	C	T	0.16	0.0452	0.0135	85	1e-05	0.0012						3:14304422	3	14304422_3	14304422	0	A	G	0.074	-2.02752	0.632869	-239.508	100000	0.00185867						5:16669379	5	16669379_5	16669379	0	T	C	0.24	-1.16519	0.365398	-255.801	100000	0.00189763							3:10189121	3	10189121_3	10189121	0	G	C	0.151	1.27822	0.396991	-215.087	100000	0.00177921						3:5051780	3	5051780_3	5051780	0	T	C	0.155	-1.10488	0.334797	-217.096	269.041	0.00136163							4:6072717	4	6072717_4	6072717	0	C	T	0.17	1.12	0.353	-216	100000	0.00216							4:10816339	4	10816339_4	10816339	0	A	G	0.415	0.946	0.299	-227	1e-05	0.0021
4:18415045	4	18415045_4	18415045	0	G	A	0.053	-0.0347537	0.0105956	153.373	100000	0.00146174						2:15570006	2	15570006_2	15570006	0	A	G	0.467	0.0130812	0.00377088	174.168	4.01126	0.000803655						2:9368817	2	9368817_2	9368817	0	T	G	0.16	0.0452	0.0135	85	1e-05	0.0012						3:14304574	3	14304574_3	14304574	0	A	C	0.074	-2.02752	0.632869	-239.508	100000	0.00185867						5:14734965	5	14734965_5	14734965	0	C	T	0.058	2.09194	0.656034	-255.822	100000	0.00189786							3:10189145	3	10189145_3	10189145	0	A	C	0.151	1.27822	0.396991	-215.087	100000	0.00177921						1:7915234	1	7915234_1	7915234	0	G	A	0.155	1.15051	0.348711	-217.062	189.561	0.00136528							5:18066482	5	18066482_5	18066482	0	G	T	0.457	0.835	0.265	-216	100000	0.00216							4:10816348	4	10816348_4	10816348	0	C	A	0.415	0.946	0.299	-227	1e-05	0.0021
4:18415049	4	18415049_4	18415049	0	C	T	0.053	-0.0347537	0.0105956	153.373	100000	0.00146174						2:15570219	2	15570219_2	15570219	0	G	A	0.467	0.0130812	0.00377088	174.168	4.01126	0.000803655						2:9369152	2	9369152_2	9369152	0	A	C	0.16	0.0452	0.0135	85	1e-05	0.0012						5:19405731	5	19405731_5	19405731	0	C	T	0.453	-1.15584	0.360794	-239.426	100000	0.0018593						5:18783312	5	18783312_5	18783312	0	G	T	0.125	1.42955	0.448328	-255.853	100000	0.00189872							3:10189412	3	10189412_3	10189412	0	T	C	0.151	1.27822	0.396991	-215.087	100000	0.00177921						1:17295655	1	17295655_1	17295655	0	C	T	0.052	-1.87401	0.568001	-217.062	248.782	0.0013653							1:16966052	1	16966052_1	16966052	0	A	G	0.117	1.3	0.411	-216	100000	0.00217							4:10816351	4	10816351_4	10816351	0	C	T	0.415	0.946	0.299	-227	1e-05	0.0021
4:18415376	4	18415376_4	18415376	0	T	A	0.053	-0.0347537	0.0105956	153.373	100000	0.00146174						2:15570221	2	15570221_2	15570221	0	A	G	0.467	0.0130812	0.00377088	174.168	4.01126	0.000803655						2:9369636	2	9369636_2	9369636	0	T	C	0.16	0.0452	0.0135	85	1e-05	0.0012						5:19405756	5	19405756_5	19405756	0	C	T	0.453	-1.15584	0.360794	-239.426	100000	0.0018593						5:18787078	5	18787078_5	18787078	0	A	G	0.125	1.42955	0.448328	-255.853	100000	0.00189872							2:7861703	2	7861703_2	7861703	0	A	G	0.301	0.960459	0.298344	-217.451	1e-05	0.00178183						1:17298151	1	17298151_1	17298151	0	T	G	0.052	-1.87401	0.568001	-217.062	248.782	0.0013653							1:23262199	1	23262199_1	23262199	0	C	T	0.106	1.35	0.429	-216	100000	0.00217							4:10816367	4	10816367_4	10816367	0	C	A	0.415	0.946	0.299	-227	1e-05	0.0021
4:18415647	4	18415647_4	18415647	0	C	T	0.053	-0.0347537	0.0105956	153.373	100000	0.00146174						2:15570710	2	15570710_2	15570710	0	T	C	0.467	0.0130812	0.00377088	174.168	4.01126	0.000803655						2:9373297	2	9373297_2	9373297	0	C	T	0.16	0.0452	0.0135	85	1e-05	0.0012						5:19405772	5	19405772_5	19405772	0	G	T	0.453	-1.15584	0.360794	-239.426	100000	0.0018593						5:18787406	5	18787406_5	18787406	0	T	C	0.125	1.42955	0.448328	-255.853	100000	0.00189872							2:10270429	2	10270429_2	10270429	0	A	G	0.054	-1.9017	0.590866	-215.154	100000	0.00178631						5:12788208	5	12788208_5	12788208	0	A	C	0.082	-1.48268	0.449401	-217.078	225.997	0.00136567							1:23262241	1	23262241_1	23262241	0	A	C	0.106	1.35	0.429	-216	100000	0.00217							4:10816398	4	10816398_4	10816398	0	T	G	0.415	0.946	0.299	-227	1e-05	0.0021
4:18415872	4	18415872_4	18415872	0	T	G	0.053	-0.0347537	0.0105956	153.373	100000	0.00146174						2:15570737	2	15570737_2	15570737	0	C	T	0.467	0.0130812	0.00377088	174.168	4.01126	0.000803655						3:11718479	3	11718479_3	11718479	0	A	G	0.128	-0.0494	0.0148	84.7	1.62	0.0012						5:19405782	5	19405782_5	19405782	0	T	G	0.453	-1.15584	0.360794	-239.426	100000	0.0018593						5:18789551	5	18789551_5	18789551	0	T	G	0.125	1.42955	0.448328	-255.853	100000	0.00189872							2:10270430	2	10270430_2	10270430	0	T	A	0.054	-1.9017	0.590866	-215.154	100000	0.00178631						5:12789501	5	12789501_5	12789501	0	A	G	0.082	-1.48268	0.449401	-217.078	225.997	0.00136567							2:12752576	2	12752576_2	12752576	0	G	A	0.17	-1.1	0.348	-216	1e-05	0.00217							1:3451083	1	3451083_1	3451083	0	G	A	0.117	-1.47	0.465	-227	100000	0.00211
4:18415873	4	18415873_4	18415873	0	T	C	0.053	-0.0347537	0.0105956	153.373	100000	0.00146174						2:15570975	2	15570975_2	15570975	0	G	C	0.467	0.0130812	0.00377088	174.168	4.01126	0.000803655						4:379948	4	379948_4	379948	0	A	C	0.33	0.0352	0.0105	85	1e-05	0.0012						4:4534240	4	4534240_4	4534240	0	T	C	0.158	-1.51425	0.472767	-239.469	100000	0.00186308						2:5866763	2	5866763_2	5866763	0	T	C	0.087	1.70348	0.534359	-255.842	100000	0.00190311							1:24062756	1	24062756_1	24062756	0	A	C	0.473	0.889397	0.276344	-215.12	100000	0.00178659						5:12792944	5	12792944_5	12792944	0	A	G	0.082	-1.48268	0.449401	-217.078	225.997	0.00136567							3:17464178	3	17464178_3	17464178	0	C	T	0.383	-0.848	0.269	-216	1e-05	0.00217							1:3451533	1	3451533_1	3451533	0	A	G	0.117	-1.47	0.465	-227	100000	0.00211
4:18416592	4	18416592_4	18416592	0	G	A	0.053	-0.0347537	0.0105956	153.373	100000	0.00146174						2:15570989	2	15570989_2	15570989	0	C	A	0.467	0.0130812	0.00377088	174.168	4.01126	0.000803655						4:395701	4	395701_4	395701	0	T	G	0.362	0.0345	0.0103	85	1e-05	0.0012						4:4534319	4	4534319_4	4534319	0	G	A	0.158	-1.51425	0.472767	-239.469	100000	0.00186308						1:21746740	1	21746740_1	21746740	0	A	G	0.077	1.95317	0.612899	-255.762	100000	0.00190982							4:13497717	4	13497717_4	13497717	0	T	C	0.366	0.947848	0.294512	-215.092	100000	0.00178702						5:12794202	5	12794202_5	12794202	0	T	C	0.082	-1.48268	0.449401	-217.078	225.997	0.00136567							5:17877949	5	17877949_5	17877949	0	T	A	0.117	1.24	0.393	-216	100000	0.00217							2:2992869	2	2992869_2	2992869	0	G	T	0.319	1	0.316	-227	1e-05	0.00211
4:18416664	4	18416664_4	18416664	0	C	A	0.053	-0.0347537	0.0105956	153.373	100000	0.00146174						2:15570993	2	15570993_2	15570993	0	T	C	0.467	0.0130812	0.00377088	174.168	4.01126	0.000803655						1:18070518	1	18070518_1	18070518	0	C	T	0.128	0.0497	0.0149	84.9	0.699	0.00121						5:16528031	5	16528031_5	16528031	0	G	T	0.263	-1.2251	0.382514	-239.493	100000	0.00186418						5:17590412	5	17590412_5	17590412	0	G	A	0.135	1.37519	0.431534	-255.865	100000	0.00191002							2:1953162	2	1953162_2	1953162	0	G	A	0.097	-1.45865	0.453289	-215.15	100000	0.00178947						5:4872809	5	4872809_5	4872809	0	C	T	0.144	1.1342	0.343801	-217.531	0.864062	0.0013667							5:26787138	5	26787138_5	26787138	0	T	C	0.223	1.01	0.319	-216	100000	0.00217							3:9298021	3	9298021_3	9298021	0	A	C	0.138	1.36	0.43	-227	100000	0.00212
4:18417009	4	18417009_4	18417009	0	G	A	0.053	-0.0347537	0.0105956	153.373	100000	0.00146174						2:15571024	2	15571024_2	15571024	0	T	C	0.467	0.0130812	0.00377088	174.168	4.01126	0.000803655						1:20208118	1	20208118_1	20208118	0	A	G	0.223	0.0403	0.0121	84.9	0.627	0.00121						5:21988281	5	21988281_5	21988281	0	A	G	0.189	1.37007	0.427794	-239.498	100000	0.00186489						3:19477008	3	19477008_3	19477008	0	T	C	0.067	-1.80158	0.565354	-255.905	100000	0.00191063							2:14506638	2	14506638_2	14506638	0	G	C	0.129	1.34158	0.416913	-215.108	100000	0.00178973						5:4872810	5	4872810_5	4872810	0	A	T	0.144	1.1342	0.343801	-217.531	0.864062	0.0013667							1:10776032	1	10776032_1	10776032	0	T	C	0.128	1.24	0.392	-216	1e-05	0.00218							4:5771740	4	5771740_4	5771740	0	A	G	0.287	1.03	0.326	-227	1e-05	0.00212
4:18417027	4	18417027_4	18417027	0	T	A	0.053	-0.0347537	0.0105956	153.373	100000	0.00146174						2:15571097	2	15571097_2	15571097	0	G	C	0.467	0.0130812	0.00377088	174.168	4.01126	0.000803655						3:1979972	3	1979972_3	1979972	0	T	A	0.415	-0.0341	0.0102	85	0.258	0.00121						5:21989196	5	21989196_5	21989196	0	T	G	0.189	1.37007	0.427794	-239.498	100000	0.00186489						3:19477469	3	19477469_3	19477469	0	G	A	0.067	-1.80158	0.565354	-255.905	100000	0.00191063							2:13913582	2	13913582_2	13913582	0	T	C	0.065	-1.78908	0.555986	-215.132	100000	0.00178992						5:4872828	5	4872828_5	4872828	0	T	C	0.144	1.1342	0.343801	-217.531	0.864062	0.0013667							1:10776131	1	10776131_1	10776131	0	A	G	0.128	1.24	0.392	-216	1e-05	0.00218							4:5771747	4	5771747_4	5771747	0	T	A	0.287	1.03	0.326	-227	1e-05	0.00212
4:18417255	4	18417255_4	18417255	0	C	A	0.053	-0.0347537	0.0105956	153.373	100000	0.00146174						2:15571539	2	15571539_2	15571539	0	T	A	0.467	0.0130812	0.00377088	174.168	4.01126	0.000803655						4:1795882	4	1795882_4	1795882	0	A	T	0.372	0.0342	0.0102	85	1e-05	0.00121						1:22703178	1	22703178_1	22703178	0	C	G	0.116	-1.6743	0.522849	-239.501	100000	0.00186703						3:19480109	3	19480109_3	19480109	0	T	C	0.067	-1.80158	0.565354	-255.905	100000	0.00191063							2:15234967	2	15234967_2	15234967	0	T	G	0.269	-1.03827	0.322956	-215.093	100000	0.00180659						5:6978394	5	6978394_5	6978394	0	C	G	0.402	-0.972781	0.29489	-216.923	224.251	0.00136758							1:22504154	1	22504154_1	22504154	0	G	A	0.106	-1.34	0.424	-216	1e-05	0.00218							4:5771752	4	5771752_4	5771752	0	G	C	0.287	1.03	0.326	-227	1e-05	0.00212
4:18417368	4	18417368_4	18417368	0	T	C	0.053	-0.0347537	0.0105956	153.373	100000	0.00146174						2:15571547	2	15571547_2	15571547	0	C	A	0.467	0.0130812	0.00377088	174.168	4.01126	0.000803655						1:584198	1	584198_1	584198	0	T	C	0.287	-0.0371	0.0111	84.9	0.749	0.00122						4:7529764	4	7529764_4	7529764	0	T	C	0.432	-1.08861	0.34008	-239.498	100000	0.00187418						4:7672902	4	7672902_4	7672902	0	T	A	0.394	0.960317	0.301382	-255.867	100000	0.00191221							5:17398935	5	17398935_5	17398935	0	T	C	0.204	1.15013	0.357762	-215.086	100000	0.00180712						1:2487688	1	2487688_1	2487688	0	G	C	0.062	1.67307	0.507265	-217.609	0.464358	0.00137012							4:13467495	4	13467495_4	13467495	0	T	C	0.202	1.03	0.327	-216	100000	0.00218							4:5771795	4	5771795_4	5771795	0	A	C	0.287	1.03	0.326	-227	1e-05	0.00212
4:18417730	4	18417730_4	18417730	0	T	G	0.053	-0.0347537	0.0105956	153.373	100000	0.00146174						2:15571563	2	15571563_2	15571563	0	A	G	0.467	0.0130812	0.00377088	174.168	4.01126	0.000803655						2:10558620	2	10558620_2	10558620	0	A	G	0.255	0.0379	0.0114	85	1e-05	0.00122						4:7193745	4	7193745_4	7193745	0	C	G	0.084	2.00106	0.625222	-239.469	100000	0.00187701						2:6522228	2	6522228_2	6522228	0	G	T	0.163	1.27411	0.399921	-255.864	100000	0.00191508							1:4061913	1	4061913_1	4061913	0	A	G	0.301	0.996886	0.310163	-215.102	100000	0.00181115						1:2487795	1	2487795_1	2487795	0	G	A	0.062	1.67307	0.507265	-217.609	0.464358	0.00137012							5:17638289	5	17638289_5	17638289	0	T	C	0.138	-1.21	0.385	-216	100000	0.00218							4:5771812	4	5771812_4	5771812	0	G	A	0.287	1.03	0.326	-227	1e-05	0.00212
4:18417731	4	18417731_4	18417731	0	C	T	0.053	-0.0347537	0.0105956	153.373	100000	0.00146174						2:15571649	2	15571649_2	15571649	0	T	A	0.467	0.0130812	0.00377088	174.168	4.01126	0.000803655						2:10847820	2	10847820_2	10847820	0	C	T	0.191	0.042	0.0126	85	1e-05	0.00122						4:7193791	4	7193791_4	7193791	0	T	A	0.084	2.00106	0.625222	-239.469	100000	0.00187701						5:11210583	5	11210583_5	11210583	0	T	C	0.135	-1.45099	0.455458	-255.814	100000	0.00191578							5:3608501	5	3608501_5	3608501	0	G	A	0.097	1.55583	0.484078	-215.096	100000	0.00181156						2:10589595	2	10589595_2	10589595	0	C	A	0.062	-1.65681	0.502373	-217.103	252.589	0.00137114							3:9322244	3	9322244_3	9322244	0	A	G	0.362	-0.857	0.272	-216	1e-05	0.00219							4:5771817	4	5771817_4	5771817	0	A	C	0.287	1.03	0.326	-227	1e-05	0.00212
4:18417802	4	18417802_4	18417802	0	A	C	0.053	-0.0347537	0.0105956	153.373	100000	0.00146174						2:15571689	2	15571689_2	15571689	0	T	C	0.467	0.0130812	0.00377088	174.168	4.01126	0.000803655						4:1805252	4	1805252_4	1805252	0	T	C	0.372	-0.0342	0.0103	85	1e-05	0.00122						4:7193830	4	7193830_4	7193830	0	C	T	0.084	2.00106	0.625222	-239.469	100000	0.00187701						5:11210665	5	11210665_5	11210665	0	A	G	0.135	-1.45099	0.455458	-255.814	100000	0.00191578							5:3608637	5	3608637_5	3608637	0	A	G	0.097	1.55583	0.484078	-215.096	100000	0.00181156						2:10589596	2	10589596_2	10589596	0	T	A	0.062	-1.65681	0.502373	-217.103	252.589	0.00137114							3:18534344	3	18534344_3	18534344	0	C	A	0.181	1.13	0.357	-216	100000	0.00219							4:5771843	4	5771843_4	5771843	0	C	A	0.287	1.03	0.326	-227	1e-05	0.00212
4:18418078	4	18418078_4	18418078	0	T	A	0.053	-0.0347537	0.0105956	153.373	100000	0.00146174						2:15571698	2	15571698_2	15571698	0	T	A	0.467	0.0130812	0.00377088	174.168	4.01126	0.000803655						4:2610800	4	2610800_4	2610800	0	T	C	0.234	0.0397	0.0119	85	0.167	0.00122						4:7193899	4	7193899_4	7193899	0	A	G	0.084	2.00106	0.625222	-239.469	100000	0.00187701						1:7102066	1	7102066_1	7102066	0	A	G	0.154	1.32162	0.414897	-255.853	100000	0.00191794							5:9531590	5	9531590_5	9531590	0	G	T	0.161	-1.28621	0.40023	-215.069	100000	0.00181342						2:10589733	2	10589733_2	10589733	0	T	C	0.062	-1.65681	0.502373	-217.103	252.589	0.00137114							5:9472241	5	9472241_5	9472241	0	A	T	0.138	-1.25	0.395	-216	100000	0.00219							4:5771857	4	5771857_4	5771857	0	A	G	0.287	1.03	0.326	-227	1e-05	0.00212
4:18418079	4	18418079_4	18418079	0	C	T	0.053	-0.0347537	0.0105956	153.373	100000	0.00146174						2:15571699	2	15571699_2	15571699	0	G	A	0.467	0.0130812	0.00377088	174.168	4.01126	0.000803655						2:10860036	2	10860036_2	10860036	0	T	C	0.298	0.0362	0.0108	85	1e-05	0.00123						4:7194086	4	7194086_4	7194086	0	C	T	0.084	2.00106	0.625222	-239.469	100000	0.00187701						5:5182817	5	5182817_5	5182817	0	G	C	0.356	1.02853	0.322888	-255.821	100000	0.00191804							5:26461555	5	26461555_5	26461555	0	C	G	0.473	-0.933929	0.290627	-215.084	100000	0.00181442						5:18672594	5	18672594_5	18672594	0	G	C	0.155	1.14464	0.34708	-217.067	250.442	0.00137143							1:8387348	1	8387348_1	8387348	0	G	A	0.128	1.23	0.392	-216	1e-05	0.0022							1:977020	1	977020_1	977020	0	T	A	0.191	-1.18	0.373	-227	100000	0.00213
4:18418230	4	18418230_4	18418230	0	G	A	0.053	-0.0347537	0.0105956	153.373	100000	0.00146174						2:15571809	2	15571809_2	15571809	0	A	G	0.467	0.0130812	0.00377088	174.168	4.01126	0.000803655						2:18671261	2	18671261_2	18671261	0	T	A	0.202	-0.0412	0.0124	85	0.111	0.00123						4:7194087	4	7194087_4	7194087	0	T	C	0.084	2.00106	0.625222	-239.469	100000	0.00187701						5:5182821	5	5182821_5	5182821	0	C	T	0.356	1.02853	0.322888	-255.821	100000	0.00191804							5:26379956	5	26379956_5	26379956	0	T	C	0.204	-1.11091	0.345737	-215.125	100000	0.00181638						1:10143458	1	10143458_1	10143458	0	C	A	0.062	-1.64392	0.498608	-217.114	226.405	0.00137538							1:8387370	1	8387370_1	8387370	0	A	G	0.128	1.23	0.392	-216	1e-05	0.0022							3:20753212	3	20753212_3	20753212	0	T	A	0.245	-1.08	0.343	-227	1e-05	0.00213
4:18418371	4	18418371_4	18418371	0	G	C	0.053	-0.0347537	0.0105956	153.373	100000	0.00146174						2:15571882	2	15571882_2	15571882	0	C	T	0.467	0.0130812	0.00377088	174.168	4.01126	0.000803655						3:16427693	3	16427693_3	16427693	0	C	A	0.138	-0.0479	0.0144	85	1e-05	0.00123						3:3438990	3	3438990_3	3438990	0	A	T	0.116	1.65287	0.516499	-239.519	100000	0.00187948						1:22894204	1	22894204_1	22894204	0	T	A	0.337	0.99443	0.312185	-255.868	100000	0.00191816							5:26389815	5	26389815_5	26389815	0	G	A	0.204	-1.11091	0.345737	-215.125	100000	0.00181638						1:2274094	1	2274094_1	2274094	0	A	G	0.216	0.983331	0.298267	-217.57	0.598578	0.00137622							1:11174464	1	11174464_1	11174464	0	T	C	0.255	1.01	0.321	-216	100000	0.0022							1:4165058	1	4165058_1	4165058	0	A	T	0.277	-1.04	0.329	-227	1e-05	0.00214
4:18418373	4	18418373_4	18418373	0	T	A	0.053	-0.0347537	0.0105956	153.373	100000	0.00146174						2:15571885	2	15571885_2	15571885	0	C	G	0.467	0.0130812	0.00377088	174.168	4.01126	0.000803655						3:21411506	3	21411506_3	21411506	0	C	G	0.468	0.0331	0.00993	85	1e-05	0.00123						3:3440556	3	3440556_3	3440556	0	C	T	0.116	1.65287	0.516499	-239.519	100000	0.00187948						1:24388883	1	24388883_1	24388883	0	T	C	0.202	1.20416	0.378077	-255.841	100000	0.00192074							5:26390799	5	26390799_5	26390799	0	T	A	0.204	-1.11091	0.345737	-215.125	100000	0.00181638						1:2275197	1	2275197_1	2275197	0	C	T	0.216	0.983331	0.298267	-217.57	0.598578	0.00137622							4:10404681	4	10404681_4	10404681	0	A	T	0.266	0.953	0.303	-216	100000	0.0022							1:29587187	1	29587187_1	29587187	0	G	T	0.383	0.958	0.303	-227	1e-05	0.00214
4:18418382	4	18418382_4	18418382	0	A	G	0.053	-0.0347537	0.0105956	153.373	100000	0.00146174						2:15571896	2	15571896_2	15571896	0	G	C	0.467	0.0130812	0.00377088	174.168	4.01126	0.000803655						4:1871832	4	1871832_4	1871832	0	A	G	0.404	0.0339	0.0102	85	0.142	0.00123						3:7397644	3	7397644_3	7397644	0	A	T	0.158	1.62402	0.507538	-239.407	100000	0.00188146						1:26400260	1	26400260_1	26400260	0	A	T	0.077	1.76303	0.553558	-255.869	100000	0.00192105							5:26392118	5	26392118_5	26392118	0	C	T	0.204	-1.11091	0.345737	-215.125	100000	0.00181638						2:10477359	2	10477359_2	10477359	0	A	T	0.072	1.54309	0.468058	-217.61	0.502055	0.00137631							5:21901659	5	21901659_5	21901659	0	A	G	0.138	1.19	0.379	-216	1e-05	0.0022							1:29588316	1	29588316_1	29588316	0	G	T	0.383	0.958	0.303	-227	1e-05	0.00214
4:18418511	4	18418511_4	18418511	0	T	A	0.053	-0.0347537	0.0105956	153.373	100000	0.00146174						2:15571916	2	15571916_2	15571916	0	A	T	0.467	0.0130812	0.00377088	174.168	4.01126	0.000803655						4:4852751	4	4852751_4	4852751	0	C	G	0.479	-0.0331	0.00992	85	1e-05	0.00123						5:14312467	5	14312467_5	14312467	0	T	C	0.084	-1.91159	0.59745	-239.517	100000	0.00188279						1:26408716	1	26408716_1	26408716	0	C	T	0.077	1.76303	0.553558	-255.869	100000	0.00192105							5:4190323	5	4190323_5	4190323	0	A	T	0.14	-1.30436	0.405951	-215.115	100000	0.00181669						2:9918415	2	9918415_2	9918415	0	G	A	0.278	-0.895171	0.271552	-217.107	177.709	0.00137759							5:21901687	5	21901687_5	21901687	0	A	C	0.138	1.19	0.379	-216	1e-05	0.0022							3:17972703	3	17972703_3	17972703	0	A	T	0.191	1.21	0.383	-227	100000	0.00214
4:18418512	4	18418512_4	18418512	0	G	C	0.053	-0.0347537	0.0105956	153.373	100000	0.00146174						1:2034095	1	2034095_1	2034095	0	A	C	0.185	-0.0169646	0.00489051	174.217	18.4094	0.000804005						4:4853307	4	4853307_4	4853307	0	G	A	0.479	-0.0331	0.00992	85	1e-05	0.00123						5:14316399	5	14316399_5	14316399	0	A	G	0.084	-1.91159	0.59745	-239.517	100000	0.00188279						3:5033833	3	5033833_3	5033833	0	A	T	0.163	-1.26336	0.396675	-255.875	100000	0.00192131							4:6877854	4	6877854_4	6877854	0	A	T	0.387	-0.956563	0.29774	-215.087	100000	0.0018187						5:20227627	5	20227627_5	20227627	0	A	G	0.196	-1.04243	0.316224	-217.076	182.788	0.00137761							5:21901689	5	21901689_5	21901689	0	A	C	0.138	1.19	0.379	-216	1e-05	0.0022							5:11503472	5	11503472_5	11503472	0	T	A	0.436	-1.1	0.347	-227	100000	0.00214
4:18418541	4	18418541_4	18418541	0	T	C	0.053	-0.0347537	0.0105956	153.373	100000	0.00146174						1:2035385	1	2035385_1	2035385	0	T	C	0.185	-0.0169646	0.00489051	174.217	18.4094	0.000804005						4:4853533	4	4853533_4	4853533	0	C	A	0.479	-0.0331	0.00992	85	1e-05	0.00123						5:26444292	5	26444292_5	26444292	0	C	T	0.137	-1.61152	0.5037	-239.475	100000	0.00188401						5:1150733	5	1150733_5	1150733	0	T	C	0.308	-1.04423	0.327892	-255.845	100000	0.00192245							3:15281635	3	15281635_3	15281635	0	T	C	0.108	-1.35915	0.423092	-215.189	100000	0.0018205						4:5451028	4	5451028_4	5451028	0	G	A	0.196	1.00561	0.305074	-217.108	228.724	0.00137856							5:21901828	5	21901828_5	21901828	0	A	C	0.138	1.19	0.379	-216	1e-05	0.0022							5:11507612	5	11507612_5	11507612	0	C	T	0.479	-1.09	0.344	-227	100000	0.00214
4:18418571	4	18418571_4	18418571	0	T	G	0.053	-0.0347537	0.0105956	153.373	100000	0.00146174						3:8457012	3	8457012_3	8457012	0	A	C	0.348	-0.0142904	0.00411961	174.295	11.5184	0.000804035						4:4853741	4	4853741_4	4853741	0	T	C	0.479	-0.0331	0.00992	85	1e-05	0.00123						5:26444689	5	26444689_5	26444689	0	T	C	0.137	-1.61152	0.5037	-239.475	100000	0.00188401						5:1150843	5	1150843_5	1150843	0	C	A	0.308	-1.04423	0.327892	-255.845	100000	0.00192245							2:8181422	2	8181422_2	8181422	0	T	C	0.516	0.925849	0.288235	-215.095	100000	0.00182221						4:5451046	4	5451046_4	5451046	0	C	T	0.196	1.00561	0.305074	-217.108	228.724	0.00137856							1:3888960	1	3888960_1	3888960	0	A	G	0.117	1.28	0.407	-216	1e-05	0.00221							5:11507762	5	11507762_5	11507762	0	C	T	0.479	-1.09	0.344	-227	100000	0.00214
4:18418977	4	18418977_4	18418977	0	G	T	0.053	-0.0347537	0.0105956	153.373	100000	0.00146174						3:8457021	3	8457021_3	8457021	0	C	A	0.348	-0.0142904	0.00411961	174.295	11.5184	0.000804035						4:4858119	4	4858119_4	4858119	0	A	G	0.479	-0.0331	0.00992	85	1e-05	0.00123						5:26448500	5	26448500_5	26448500	0	A	G	0.137	-1.61152	0.5037	-239.475	100000	0.00188401						1:12182147	1	12182147_1	12182147	0	T	C	0.298	1.13697	0.357088	-255.77	100000	0.00192644							2:4828200	2	4828200_2	4828200	0	T	C	0.323	0.969293	0.301789	-215.117	100000	0.00182395						4:5451074	4	5451074_4	5451074	0	G	A	0.196	1.00561	0.305074	-217.108	228.724	0.00137856							1:3926044	1	3926044_1	3926044	0	G	A	0.277	-0.92	0.292	-216	1e-05	0.00221							5:11508039	5	11508039_5	11508039	0	T	A	0.479	-1.09	0.344	-227	100000	0.00214
4:18419026	4	18419026_4	18419026	0	C	G	0.053	-0.0347537	0.0105956	153.373	100000	0.00146174						3:8457030	3	8457030_3	8457030	0	C	T	0.348	-0.0142904	0.00411961	174.295	11.5184	0.000804035						4:4864660	4	4864660_4	4864660	0	G	A	0.479	-0.0331	0.00992	85	1e-05	0.00123						5:26453208	5	26453208_5	26453208	0	C	T	0.137	-1.61152	0.5037	-239.475	100000	0.00188401						3:18880655	3	18880655_3	18880655	0	A	G	0.096	-1.57964	0.496132	-255.881	100000	0.00192706							2:1940142	2	1940142_2	1940142	0	T	C	0.054	1.99571	0.621532	-215.126	100000	0.00182893						4:5451108	4	5451108_4	5451108	0	C	T	0.196	1.00561	0.305074	-217.108	228.724	0.00137856							1:3926086	1	3926086_1	3926086	0	C	T	0.277	-0.92	0.292	-216	1e-05	0.00221							5:11508450	5	11508450_5	11508450	0	C	T	0.479	-1.09	0.344	-227	100000	0.00214
4:18419091	4	18419091_4	18419091	0	G	T	0.053	-0.0347537	0.0105956	153.373	100000	0.00146174						3:8457052	3	8457052_3	8457052	0	T	C	0.348	-0.0142904	0.00411961	174.295	11.5184	0.000804035						1:10055520	1	10055520_1	10055520	0	A	G	0.181	0.043	0.0129	84.9	0.62	0.00124						5:26453996	5	26453996_5	26453996	0	C	T	0.137	-1.61152	0.5037	-239.475	100000	0.00188401						3:18888571	3	18888571_3	18888571	0	T	C	0.096	-1.57964	0.496132	-255.881	100000	0.00192706							2:1940326	2	1940326_2	1940326	0	T	A	0.054	1.99571	0.621532	-215.126	100000	0.00182893						4:5451111	4	5451111_4	5451111	0	G	C	0.196	1.00561	0.305074	-217.108	228.724	0.00137856							1:22703077	1	22703077_1	22703077	0	A	G	0.298	-0.9	0.286	-216	0.162	0.00221							5:11508491	5	11508491_5	11508491	0	G	A	0.479	-1.09	0.344	-227	100000	0.00214
4:18419097	4	18419097_4	18419097	0	C	T	0.053	-0.0347537	0.0105956	153.373	100000	0.00146174						3:8457075	3	8457075_3	8457075	0	T	C	0.348	-0.0142904	0.00411961	174.295	11.5184	0.000804035						3:5058353	3	5058353_3	5058353	0	A	T	0.17	-0.044	0.0132	84.9	0.761	0.00124						5:26454650	5	26454650_5	26454650	0	A	G	0.137	-1.61152	0.5037	-239.475	100000	0.00188401						3:18889524	3	18889524_3	18889524	0	C	A	0.096	-1.57964	0.496132	-255.881	100000	0.00192706							1:4061837	1	4061837_1	4061837	0	A	G	0.258	1.08126	0.336752	-215.076	100000	0.00182955						4:5451116	4	5451116_4	5451116	0	T	A	0.196	1.00561	0.305074	-217.108	228.724	0.00137856							2:2321027	2	2321027_2	2321027	0	C	T	0.128	1.24	0.394	-216	100000	0.00221							5:11508515	5	11508515_5	11508515	0	T	A	0.479	-1.09	0.344	-227	100000	0.00214
4:18419113	4	18419113_4	18419113	0	T	G	0.053	-0.0347537	0.0105956	153.373	100000	0.00146174						3:8457161	3	8457161_3	8457161	0	C	G	0.348	-0.0142904	0.00411961	174.295	11.5184	0.000804035						4:1586451	4	1586451_4	1586451	0	T	A	0.191	0.0434	0.013	85	0.29	0.00124						4:17268382	4	17268382_4	17268382	0	T	G	0.274	1.3103	0.409591	-239.423	100000	0.00188591						3:18889895	3	18889895_3	18889895	0	T	C	0.096	-1.57964	0.496132	-255.881	100000	0.00192706							1:4061872	1	4061872_1	4061872	0	T	C	0.258	1.08126	0.336752	-215.076	100000	0.00182955						1:22768280	1	22768280_1	22768280	0	G	T	0.103	1.27939	0.388153	-217.134	228.495	0.00137935							2:2321038	2	2321038_2	2321038	0	C	A	0.128	1.24	0.394	-216	100000	0.00221							5:11508905	5	11508905_5	11508905	0	G	A	0.479	-1.09	0.344	-227	100000	0.00214
4:18419131	4	18419131_4	18419131	0	C	A	0.053	-0.0347537	0.0105956	153.373	100000	0.00146174						3:8457164	3	8457164_3	8457164	0	C	A	0.348	-0.0142904	0.00411961	174.295	11.5184	0.000804035						4:1586597	4	1586597_4	1586597	0	A	G	0.191	0.0434	0.013	85	0.29	0.00124						4:17268387	4	17268387_4	17268387	0	T	G	0.274	1.3103	0.409591	-239.423	100000	0.00188591						1:22840904	1	22840904_1	22840904	0	A	G	0.269	-1.06133	0.333355	-255.87	100000	0.00192792							3:3480282	3	3480282_3	3480282	0	A	G	0.086	-1.56304	0.486855	-215.154	100000	0.00183154						1:24336255	1	24336255_1	24336255	0	G	T	0.052	-1.91082	0.57975	-217.052	262.081	0.00138006							2:2321103	2	2321103_2	2321103	0	A	T	0.128	1.24	0.394	-216	100000	0.00221							5:11509542	5	11509542_5	11509542	0	T	C	0.479	-1.09	0.344	-227	100000	0.00214
4:18419134	4	18419134_4	18419134	0	C	T	0.053	-0.0347537	0.0105956	153.373	100000	0.00146174						3:8457168	3	8457168_3	8457168	0	T	A	0.348	-0.0142904	0.00411961	174.295	11.5184	0.000804035						5:1771889	5	1771889_5	1771889	0	T	G	0.404	-0.0337	0.0101	85	1e-05	0.00124						1:9777917	1	9777917_1	9777917	0	A	G	0.168	1.46469	0.457869	-239.487	100000	0.00188666						1:22840950	1	22840950_1	22840950	0	T	C	0.269	-1.06133	0.333355	-255.87	100000	0.00192792							2:6036309	2	6036309_2	6036309	0	C	A	0.172	1.16735	0.363627	-215.149	100000	0.00183277						1:24336393	1	24336393_1	24336393	0	T	C	0.052	-1.91082	0.57975	-217.052	262.081	0.00138006							2:2321109	2	2321109_2	2321109	0	G	A	0.128	1.24	0.394	-216	100000	0.00221							5:11513513	5	11513513_5	11513513	0	A	T	0.149	-1.32	0.417	-227	0.256	0.00214
4:18419140	4	18419140_4	18419140	0	C	T	0.053	-0.0347537	0.0105956	153.373	100000	0.00146174						3:8457182	3	8457182_3	8457182	0	A	T	0.348	-0.0142904	0.00411961	174.295	11.5184	0.000804035						5:1771980	5	1771980_5	1771980	0	T	C	0.404	-0.0337	0.0101	85	1e-05	0.00124						1:24371980	1	24371980_1	24371980	0	T	C	0.074	-2.01604	0.630245	-239.527	100000	0.00188723						1:22841051	1	22841051_1	22841051	0	T	A	0.269	-1.06133	0.333355	-255.87	100000	0.00192792							2:6036319	2	6036319_2	6036319	0	G	T	0.172	1.16735	0.363627	-215.149	100000	0.00183277						1:24345785	1	24345785_1	24345785	0	G	T	0.052	-1.91082	0.57975	-217.052	262.081	0.00138006							2:2321137	2	2321137_2	2321137	0	T	G	0.128	1.24	0.394	-216	100000	0.00221							5:11513516	5	11513516_5	11513516	0	A	T	0.149	-1.32	0.417	-227	0.256	0.00214
4:18419158	4	18419158_4	18419158	0	A	G	0.053	-0.0347537	0.0105956	153.373	100000	0.00146174						3:8457183	3	8457183_3	8457183	0	T	A	0.348	-0.0142904	0.00411961	174.295	11.5184	0.000804035						5:1772041	5	1772041_5	1772041	0	A	T	0.404	-0.0337	0.0101	85	1e-05	0.00124						1:12710640	1	12710640_1	12710640	0	G	A	0.105	1.78144	0.556957	-239.49	100000	0.00188899						1:22841171	1	22841171_1	22841171	0	T	C	0.269	-1.06133	0.333355	-255.87	100000	0.00192792							3:15281650	3	15281650_3	15281650	0	A	G	0.409	0.915987	0.285338	-215.127	100000	0.00183329						1:24353103	1	24353103_1	24353103	0	A	T	0.052	-1.91082	0.57975	-217.052	262.081	0.00138006							3:20734881	3	20734881_3	20734881	0	T	C	0.479	0.894	0.284	-216	100000	0.00221							5:20358234	5	20358234_5	20358234	0	G	A	0.16	1.3	0.413	-227	100000	0.00214
4:18419205	4	18419205_4	18419205	0	T	G	0.053	-0.0347537	0.0105956	153.373	100000	0.00146174						1:25590874	1	25590874_1	25590874	0	C	A	0.467	0.0139203	0.00401345	174.285	16.4514	0.00080525						5:1772077	5	1772077_5	1772077	0	T	C	0.404	-0.0337	0.0101	85	1e-05	0.00124						1:12710693	1	12710693_1	12710693	0	C	A	0.105	1.78144	0.556957	-239.49	100000	0.00188899						1:22841468	1	22841468_1	22841468	0	T	A	0.269	-1.06133	0.333355	-255.87	100000	0.00192792							1:10769932	1	10769932_1	10769932	0	T	C	0.054	1.99008	0.61996	-215.131	100000	0.00183431						1:24353110	1	24353110_1	24353110	0	C	A	0.052	-1.91082	0.57975	-217.052	262.081	0.00138006							5:18110334	5	18110334_5	18110334	0	A	C	0.181	1.13	0.357	-216	100000	0.00221							5:20358280	5	20358280_5	20358280	0	A	C	0.16	1.3	0.413	-227	100000	0.00214
4:18419264	4	18419264_4	18419264	0	T	A	0.053	-0.0347537	0.0105956	153.373	100000	0.00146174						3:22105738	3	22105738_3	22105738	0	C	A	0.087	-0.0235075	0.00677799	174.229	17.512	0.000805748						5:1772205	5	1772205_5	1772205	0	A	G	0.404	-0.0337	0.0101	85	1e-05	0.00124						1:12710786	1	12710786_1	12710786	0	A	G	0.105	1.78144	0.556957	-239.49	100000	0.00188899						4:139899	4	139899_4	139899	0	G	T	0.452	1.03035	0.323646	-255.785	100000	0.00192912							3:3590383	3	3590383_3	3590383	0	T	C	0.075	-1.69139	0.526964	-215.138	100000	0.0018361						1:24353113	1	24353113_1	24353113	0	G	C	0.052	-1.91082	0.57975	-217.052	262.081	0.00138006							1:5641945	1	5641945_1	5641945	0	G	T	0.128	1.26	0.401	-216	100000	0.00222							5:20358321	5	20358321_5	20358321	0	C	T	0.16	1.3	0.413	-227	100000	0.00214
4:18419285	4	18419285_4	18419285	0	G	A	0.053	-0.0347537	0.0105956	153.373	100000	0.00146174						3:19013071	3	19013071_3	19013071	0	A	T	0.054	0.0277261	0.00799797	174.207	7.62531	0.000809928						1:11390479	1	11390479_1	11390479	0	T	A	0.106	0.0535	0.0161	84.9	1e-05	0.00125						1:7851106	1	7851106_1	7851106	0	A	G	0.432	1.11467	0.348527	-239.481	100000	0.00189077						4:139915	4	139915_4	139915	0	G	C	0.452	1.03035	0.323646	-255.785	100000	0.00192912							3:3590389	3	3590389_3	3590389	0	T	G	0.075	-1.69139	0.526964	-215.138	100000	0.0018361						1:24353819	1	24353819_1	24353819	0	A	G	0.052	-1.91082	0.57975	-217.052	262.081	0.00138006							1:8512301	1	8512301_1	8512301	0	G	A	0.34	0.957	0.304	-216	100000	0.00222							5:20358329	5	20358329_5	20358329	0	C	A	0.16	1.3	0.413	-227	100000	0.00214
4:18419320	4	18419320_4	18419320	0	T	G	0.053	-0.0347537	0.0105956	153.373	100000	0.00146174						3:19014063	3	19014063_3	19014063	0	A	T	0.054	0.0277261	0.00799797	174.207	7.62531	0.000809928						2:10953303	2	10953303_2	10953303	0	T	G	0.362	0.0344	0.0103	85	1e-05	0.00125						1:7851133	1	7851133_1	7851133	0	A	G	0.432	1.11467	0.348527	-239.481	100000	0.00189077						5:4067105	5	4067105_5	4067105	0	T	C	0.067	1.84828	0.580948	-255.893	100000	0.00194175							3:3590401	3	3590401_3	3590401	0	A	T	0.075	-1.69139	0.526964	-215.138	100000	0.0018361						1:24354216	1	24354216_1	24354216	0	T	C	0.052	-1.91082	0.57975	-217.052	262.081	0.00138006							1:8513115	1	8513115_1	8513115	0	G	C	0.34	0.957	0.304	-216	100000	0.00222							5:20358355	5	20358355_5	20358355	0	T	G	0.16	1.3	0.413	-227	100000	0.00214
4:18419407	4	18419407_4	18419407	0	C	T	0.053	-0.0347537	0.0105956	153.373	100000	0.00146174						3:19016226	3	19016226_3	19016226	0	A	G	0.054	0.0277261	0.00799797	174.207	7.62531	0.000809928						3:10993469	3	10993469_3	10993469	0	T	C	0.394	-0.0338	0.0101	84.9	1e-05	0.00125						5:8165656	5	8165656_5	8165656	0	C	G	0.495	1.18623	0.37091	-239.41	100000	0.00189104						5:4067670	5	4067670_5	4067670	0	A	T	0.067	1.84828	0.580948	-255.893	100000	0.00194175							3:3590410	3	3590410_3	3590410	0	T	A	0.075	-1.69139	0.526964	-215.138	100000	0.0018361						4:10229845	4	10229845_4	10229845	0	A	G	0.433	0.807714	0.245083	-217.516	1.04364	0.00138121							1:8513722	1	8513722_1	8513722	0	T	C	0.34	0.957	0.304	-216	100000	0.00222							5:20358378	5	20358378_5	20358378	0	A	G	0.16	1.3	0.413	-227	100000	0.00214
4:18419421	4	18419421_4	18419421	0	A	G	0.053	-0.0347537	0.0105956	153.373	100000	0.00146174						3:19018098	3	19018098_3	19018098	0	A	G	0.054	0.0277261	0.00799797	174.207	7.62531	0.000809928						4:314443	4	314443_4	314443	0	A	G	0.34	0.0348	0.0105	84.9	1e-05	0.00125						1:17448650	1	17448650_1	17448650	0	T	C	0.105	-1.75218	0.54787	-239.508	100000	0.00189106						5:4071630	5	4071630_5	4071630	0	G	A	0.067	1.84828	0.580948	-255.893	100000	0.00194175							3:3590421	3	3590421_3	3590421	0	T	C	0.075	-1.69139	0.526964	-215.138	100000	0.0018361						1:24410231	1	24410231_1	24410231	0	A	C	0.062	1.67163	0.50722	-217.1	241.141	0.00138123							1:8513804	1	8513804_1	8513804	0	A	G	0.34	0.957	0.304	-216	100000	0.00222							1:3303266	1	3303266_1	3303266	0	A	G	0.202	1.15	0.364	-227	100000	0.00215
4:18419425	4	18419425_4	18419425	0	C	A	0.053	-0.0347537	0.0105956	153.373	100000	0.00146174						3:19019113	3	19019113_3	19019113	0	T	G	0.054	0.0277261	0.00799797	174.207	7.62531	0.000809928						1:15905819	1	15905819_1	15905819	0	A	G	0.234	-0.04	0.012	84.2	4.87	0.00126						2:75815	2	75815_2	75815	0	A	C	0.463	-1.09917	0.343733	-239.49	100000	0.0018935						5:4071904	5	4071904_5	4071904	0	T	A	0.067	1.84828	0.580948	-255.893	100000	0.00194175							3:3590465	3	3590465_3	3590465	0	C	G	0.075	-1.69139	0.526964	-215.138	100000	0.0018361						1:16840927	1	16840927_1	16840927	0	A	G	0.052	1.79274	0.544003	-217.121	187.274	0.00138221							2:2455336	2	2455336_2	2455336	0	A	T	0.181	1.07	0.34	-216	1e-05	0.00222							1:24298294	1	24298294_1	24298294	0	C	G	0.436	0.991	0.314	-227	100000	0.00215
4:18419723	4	18419723_4	18419723	0	A	G	0.053	-0.0347537	0.0105956	153.373	100000	0.00146174						3:19025183	3	19025183_3	19025183	0	T	A	0.054	0.0277261	0.00799797	174.207	7.62531	0.000809928						1:15906405	1	15906405_1	15906405	0	A	G	0.234	-0.04	0.012	84.2	4.87	0.00126						5:12000079	5	12000079_5	12000079	0	T	C	0.211	-1.43312	0.448171	-239.426	100000	0.00189385						5:4075948	5	4075948_5	4075948	0	A	T	0.067	1.84828	0.580948	-255.893	100000	0.00194175							3:3590468	3	3590468_3	3590468	0	T	A	0.075	-1.69139	0.526964	-215.138	100000	0.0018361						1:16859589	1	16859589_1	16859589	0	C	A	0.052	1.79274	0.544003	-217.121	187.274	0.00138221							2:2472803	2	2472803_2	2472803	0	A	T	0.351	0.934	0.297	-216	100000	0.00222							1:24871452	1	24871452_1	24871452	0	G	A	0.117	1.45	0.458	-227	1e-05	0.00215
4:18419747	4	18419747_4	18419747	0	A	T	0.053	-0.0347537	0.0105956	153.373	100000	0.00146174						2:8993488	2	8993488_2	8993488	0	G	A	0.196	0.0162543	0.00468906	172.464	0.0257518	0.000810484						1:15907856	1	15907856_1	15907856	0	G	A	0.234	-0.04	0.012	84.2	4.87	0.00126						5:19406106	5	19406106_5	19406106	0	C	T	0.316	-1.23975	0.387823	-239.442	100000	0.00189978						5:4082963	5	4082963_5	4082963	0	A	T	0.067	1.84828	0.580948	-255.893	100000	0.00194175							3:3590471	3	3590471_3	3590471	0	G	A	0.075	-1.69139	0.526964	-215.138	100000	0.0018361						1:16863254	1	16863254_1	16863254	0	G	A	0.052	1.79274	0.544003	-217.121	187.274	0.00138221							4:405522	4	405522_4	405522	0	T	A	0.138	1.21	0.385	-216	100000	0.00222							1:4061524	1	4061524_1	4061524	0	T	C	0.117	-1.45	0.458	-227	1e-05	0.00216
4:18419772	4	18419772_4	18419772	0	T	G	0.053	-0.0347537	0.0105956	153.373	100000	0.00146174						4:9476608	4	9476608_4	9476608	0	G	T	0.272	-0.0140231	0.00404572	174.186	14.33	0.000811199						1:15907877	1	15907877_1	15907877	0	G	A	0.234	-0.04	0.012	84.2	4.87	0.00126						5:19406167	5	19406167_5	19406167	0	A	T	0.316	-1.23975	0.387823	-239.442	100000	0.00189978						5:4083803	5	4083803_5	4083803	0	G	A	0.067	1.84828	0.580948	-255.893	100000	0.00194175							3:3590480	3	3590480_3	3590480	0	A	C	0.075	-1.69139	0.526964	-215.138	100000	0.0018361						1:16865134	1	16865134_1	16865134	0	T	G	0.052	1.79274	0.544003	-217.121	187.274	0.00138221							5:4066665	5	4066665_5	4066665	0	A	T	0.17	1.1	0.349	-216	100000	0.00222							1:4700428	1	4700428_1	4700428	0	G	A	0.394	1	0.318	-227	100000	0.00216
4:18419828	4	18419828_4	18419828	0	G	A	0.053	-0.0347537	0.0105956	153.373	100000	0.00146174						3:198470	3	198470_3	198470	0	A	G	0.13	0.0200781	0.00579285	174.261	15.1157	0.000811562						1:15908092	1	15908092_1	15908092	0	T	G	0.234	-0.04	0.012	84.2	4.87	0.00126						2:4288873	2	4288873_2	4288873	0	C	A	0.232	-1.38082	0.432043	-239.434	100000	0.00190377						5:4085529	5	4085529_5	4085529	0	A	T	0.067	1.84828	0.580948	-255.893	100000	0.00194175							3:3590497	3	3590497_3	3590497	0	A	T	0.075	-1.69139	0.526964	-215.138	100000	0.0018361						1:24255255	1	24255255_1	24255255	0	C	T	0.082	-1.48367	0.450237	-217.09	201.882	0.00138285							5:19406294	5	19406294_5	19406294	0	A	G	0.447	-0.897	0.285	-216	100000	0.00222							2:2419134	2	2419134_2	2419134	0	T	C	0.181	1.29	0.408	-227	100000	0.00216
4:18419898	4	18419898_4	18419898	0	C	T	0.053	-0.0347537	0.0105956	153.373	100000	0.00146174						3:203101	3	203101_3	203101	0	C	G	0.13	0.0200781	0.00579285	174.261	15.1157	0.000811562						1:15908274	1	15908274_1	15908274	0	C	A	0.234	-0.04	0.012	84.2	4.87	0.00126						4:7257117	4	7257117_4	7257117	0	T	C	0.053	-2.40584	0.752765	-239.514	100000	0.00190394						5:4085677	5	4085677_5	4085677	0	T	C	0.067	1.84828	0.580948	-255.893	100000	0.00194175							3:3590502	3	3590502_3	3590502	0	T	C	0.075	-1.69139	0.526964	-215.138	100000	0.0018361						5:9697917	5	9697917_5	9697917	0	T	C	0.052	-1.82489	0.553934	-217.102	230.114	0.00138679							1:10814085	1	10814085_1	10814085	0	T	A	0.149	1.16	0.367	-216	1e-05	0.00223							2:2419306	2	2419306_2	2419306	0	C	T	0.181	1.29	0.408	-227	100000	0.00216
4:18420087	4	18420087_4	18420087	0	T	G	0.053	-0.0347537	0.0105956	153.373	100000	0.00146174						3:206458	3	206458_3	206458	0	T	C	0.13	0.0200781	0.00579285	174.261	15.1157	0.000811562						1:15908291	1	15908291_1	15908291	0	A	G	0.234	-0.04	0.012	84.2	4.87	0.00126						1:19106459	1	19106459_1	19106459	0	T	C	0.063	2.15108	0.673073	-239.541	100000	0.00190452						3:7043281	3	7043281_3	7043281	0	G	A	0.077	1.76836	0.555903	-255.876	100000	0.00194446							3:3590525	3	3590525_3	3590525	0	T	C	0.075	-1.69139	0.526964	-215.138	100000	0.0018361						5:9712862	5	9712862_5	9712862	0	G	A	0.052	-1.82489	0.553934	-217.102	230.114	0.00138679							1:10814299	1	10814299_1	10814299	0	T	C	0.149	1.16	0.367	-216	1e-05	0.00223							2:2419311	2	2419311_2	2419311	0	T	C	0.181	1.29	0.408	-227	100000	0.00216
4:18420090	4	18420090_4	18420090	0	G	C	0.053	-0.0347537	0.0105956	153.373	100000	0.00146174						3:208724	3	208724_3	208724	0	T	G	0.13	0.0200781	0.00579285	174.261	15.1157	0.000811562						1:15908959	1	15908959_1	15908959	0	C	T	0.234	-0.04	0.012	84.2	4.87	0.00126						1:19106964	1	19106964_1	19106964	0	G	T	0.063	2.15108	0.673073	-239.541	100000	0.00190452						4:9063113	4	9063113_4	9063113	0	G	A	0.317	1.05385	0.331301	-255.837	100000	0.00194505							3:3590542	3	3590542_3	3590542	0	C	G	0.075	-1.69139	0.526964	-215.138	100000	0.0018361						3:15317475	3	15317475_3	15317475	0	A	G	0.082	1.45837	0.442717	-217.925	1e-05	0.00138803							3:20820797	3	20820797_3	20820797	0	A	T	0.17	1.16	0.369	-216	100000	0.00223							2:2420018	2	2420018_2	2420018	0	T	A	0.181	1.29	0.408	-227	100000	0.00216
4:18420101	4	18420101_4	18420101	0	A	G	0.053	-0.0347537	0.0105956	153.373	100000	0.00146174						2:4537370	2	4537370_2	4537370	0	A	G	0.054	0.0100091	0.00288788	168.932	100000	0.000811862						1:15908969	1	15908969_1	15908969	0	A	G	0.234	-0.04	0.012	84.2	4.87	0.00126						1:19112405	1	19112405_1	19112405	0	G	A	0.063	2.15108	0.673073	-239.541	100000	0.00190452						1:10778808	1	10778808_1	10778808	0	A	G	0.115	1.47708	0.464494	-255.878	100000	0.00195097							3:3590621	3	3590621_3	3590621	0	G	T	0.075	-1.69139	0.526964	-215.138	100000	0.0018361						5:12332220	5	12332220_5	12332220	0	A	G	0.196	-1.09196	0.331556	-217.034	211.575	0.00139111							2:9781375	2	9781375_2	9781375	0	C	A	0.319	-0.882	0.28	-216	1e-05	0.00224							2:2420132	2	2420132_2	2420132	0	T	C	0.181	1.29	0.408	-227	100000	0.00216
4:18420211	4	18420211_4	18420211	0	C	G	0.053	-0.0347537	0.0105956	153.373	100000	0.00146174						3:14949747	3	14949747_3	14949747	0	A	G	0.054	0.0276633	0.00798312	174.19	14.0834	0.000813695						1:15909019	1	15909019_1	15909019	0	A	G	0.234	-0.04	0.012	84.2	4.87	0.00126						1:19124693	1	19124693_1	19124693	0	C	G	0.063	2.15108	0.673073	-239.541	100000	0.00190452						5:9667272	5	9667272_5	9667272	0	C	T	0.067	1.85523	0.583485	-255.894	100000	0.00195348							3:3590866	3	3590866_3	3590866	0	T	C	0.075	-1.69139	0.526964	-215.138	100000	0.0018361						1:10159358	1	10159358_1	10159358	0	G	A	0.093	1.38856	0.42164	-217.106	240.176	0.001392							2:9781383	2	9781383_2	9781383	0	C	A	0.319	-0.882	0.28	-216	1e-05	0.00224							2:2420301	2	2420301_2	2420301	0	T	C	0.181	1.29	0.408	-227	100000	0.00216
4:18420258	4	18420258_4	18420258	0	G	A	0.053	-0.0347537	0.0105956	153.373	100000	0.00146174						2:71880	2	71880_2	71880	0	A	G	0.087	-0.0225013	0.00649383	174.081	3.33053	0.000814222						1:15909045	1	15909045_1	15909045	0	T	C	0.234	-0.04	0.012	84.2	4.87	0.00126						1:19131862	1	19131862_1	19131862	0	T	C	0.063	2.15108	0.673073	-239.541	100000	0.00190452						3:14895709	3	14895709_3	14895709	0	C	T	0.154	1.31854	0.414715	-255.871	100000	0.00195459							3:3590903	3	3590903_3	3590903	0	T	G	0.075	-1.69139	0.526964	-215.138	100000	0.0018361						1:10165266	1	10165266_1	10165266	0	T	C	0.093	1.38856	0.42164	-217.106	240.176	0.001392							2:9781432	2	9781432_2	9781432	0	A	T	0.319	-0.882	0.28	-216	1e-05	0.00224							2:2420571	2	2420571_2	2420571	0	T	C	0.181	1.29	0.408	-227	100000	0.00216
4:18420377	4	18420377_4	18420377	0	A	G	0.053	-0.0347537	0.0105956	153.373	100000	0.00146174						2:72653	2	72653_2	72653	0	T	C	0.087	-0.0225013	0.00649383	174.081	3.33053	0.000814222						1:15909413	1	15909413_1	15909413	0	A	C	0.234	-0.04	0.012	84.2	4.87	0.00126						2:69972	2	69972_2	69972	0	A	G	0.232	-1.28503	0.4021	-239.506	100000	0.00190507						2:111558	2	111558_2	111558	0	A	G	0.173	-1.24018	0.390084	-255.886	100000	0.00195541							3:3590906	3	3590906_3	3590906	0	T	A	0.075	-1.69139	0.526964	-215.138	100000	0.0018361						1:10168773	1	10168773_1	10168773	0	T	C	0.093	1.38856	0.42164	-217.106	240.176	0.001392							2:9781435	2	9781435_2	9781435	0	C	T	0.319	-0.882	0.28	-216	1e-05	0.00224							2:2420699	2	2420699_2	2420699	0	A	G	0.181	1.29	0.408	-227	100000	0.00216
4:18420442	4	18420442_4	18420442	0	T	G	0.053	-0.0347537	0.0105956	153.373	100000	0.00146174						2:72862	2	72862_2	72862	0	T	G	0.087	-0.0225013	0.00649383	174.081	3.33053	0.000814222						1:15909414	1	15909414_1	15909414	0	G	A	0.234	-0.04	0.012	84.2	4.87	0.00126						2:70325	2	70325_2	70325	0	A	G	0.232	-1.28503	0.4021	-239.506	100000	0.00190507						4:12699600	4	12699600_4	12699600	0	G	T	0.173	1.25897	0.396027	-255.871	100000	0.00195703							3:3591591	3	3591591_3	3591591	0	C	T	0.075	-1.69139	0.526964	-215.138	100000	0.0018361						2:6648573	2	6648573_2	6648573	0	G	T	0.113	1.23472	0.3753	-217.148	188.193	0.00140661							2:9781436	2	9781436_2	9781436	0	T	A	0.319	-0.882	0.28	-216	1e-05	0.00224							2:9894478	2	9894478_2	9894478	0	A	C	0.117	-1.46	0.464	-227	100000	0.00216
4:18420453	4	18420453_4	18420453	0	G	A	0.053	-0.0347537	0.0105956	153.373	100000	0.00146174						2:80786	2	80786_2	80786	0	A	T	0.087	-0.0225013	0.00649383	174.081	3.33053	0.000814222						1:15909506	1	15909506_1	15909506	0	T	C	0.234	-0.04	0.012	84.2	4.87	0.00126						2:71983	2	71983_2	71983	0	C	A	0.232	-1.28503	0.4021	-239.506	100000	0.00190507						4:11186005	4	11186005_4	11186005	0	A	G	0.096	1.58012	0.49708	-255.894	100000	0.00195813							3:3591604	3	3591604_3	3591604	0	T	A	0.075	-1.69139	0.526964	-215.138	100000	0.0018361						4:7706271	4	7706271_4	7706271	0	G	A	0.134	-1.19801	0.364142	-217.49	1.36131	0.00140664							2:9781447	2	9781447_2	9781447	0	G	T	0.319	-0.882	0.28	-216	1e-05	0.00224							2:12713766	2	12713766_2	12713766	0	A	G	0.372	-1.05	0.332	-227	100000	0.00216
4:18420476	4	18420476_4	18420476	0	G	T	0.053	-0.0347537	0.0105956	153.373	100000	0.00146174						2:85324	2	85324_2	85324	0	A	G	0.087	-0.0225013	0.00649383	174.081	3.33053	0.000814222						1:15909554	1	15909554_1	15909554	0	C	T	0.234	-0.04	0.012	84.2	4.87	0.00126						5:17638873	5	17638873_5	17638873	0	T	C	0.116	-1.64786	0.515686	-239.535	100000	0.00190701						5:5762351	5	5762351_5	5762351	0	A	T	0.115	1.50929	0.474806	-255.859	100000	0.00195855							3:3591632	3	3591632_3	3591632	0	G	A	0.075	-1.69139	0.526964	-215.138	100000	0.0018361						5:17968063	5	17968063_5	17968063	0	A	T	0.062	1.62182	0.493019	-217.147	263.073	0.00140841							2:9781465	2	9781465_2	9781465	0	C	T	0.319	-0.882	0.28	-216	1e-05	0.00224							2:12714896	2	12714896_2	12714896	0	T	C	0.372	-1.05	0.332	-227	100000	0.00216
4:18420523	4	18420523_4	18420523	0	A	G	0.053	-0.0347537	0.0105956	153.373	100000	0.00146174						3:12723741	3	12723741_3	12723741	0	T	C	0.065	0.0100083	0.00288914	169.012	100000	0.000816617						1:15909592	1	15909592_1	15909592	0	T	C	0.234	-0.04	0.012	84.2	4.87	0.00126						5:12093669	5	12093669_5	12093669	0	T	C	0.105	-1.81974	0.569598	-239.479	100000	0.00191121						4:7198995	4	7198995_4	7198995	0	T	C	0.173	1.2607	0.396621	-255.871	100000	0.00195937							3:3591679	3	3591679_3	3591679	0	A	T	0.075	-1.69139	0.526964	-215.138	100000	0.0018361						5:17561850	5	17561850_5	17561850	0	T	C	0.052	1.79814	0.546705	-217.132	213.962	0.00141073							2:9781519	2	9781519_2	9781519	0	A	C	0.319	-0.882	0.28	-216	1e-05	0.00224							2:12715355	2	12715355_2	12715355	0	C	G	0.372	-1.05	0.332	-227	100000	0.00216
4:18420690	4	18420690_4	18420690	0	T	C	0.053	-0.0347537	0.0105956	153.373	100000	0.00146174						3:12725092	3	12725092_3	12725092	0	T	A	0.065	0.0100083	0.00288914	169.012	100000	0.000816617						1:15909804	1	15909804_1	15909804	0	G	A	0.234	-0.04	0.012	84.2	4.87	0.00126						5:21100716	5	21100716_5	21100716	0	A	T	0.053	2.35575	0.737426	-239.539	100000	0.00191255						4:7199287	4	7199287_4	7199287	0	A	G	0.173	1.2607	0.396621	-255.871	100000	0.00195937							3:3591694	3	3591694_3	3591694	0	G	A	0.075	-1.69139	0.526964	-215.138	100000	0.0018361						5:17561854	5	17561854_5	17561854	0	T	C	0.052	1.79814	0.546705	-217.132	213.962	0.00141073							2:9781526	2	9781526_2	9781526	0	A	T	0.319	-0.882	0.28	-216	1e-05	0.00224							3:17101765	3	17101765_3	17101765	0	A	G	0.106	1.47	0.464	-227	100000	0.00216
4:18420723	4	18420723_4	18420723	0	A	G	0.053	-0.0347537	0.0105956	153.373	100000	0.00146174						4:6022486	4	6022486_4	6022486	0	T	A	0.261	0.0142757	0.00412132	174.193	12.7304	0.000817318						1:15910128	1	15910128_1	15910128	0	A	G	0.234	-0.04	0.012	84.2	4.87	0.00126						5:21100810	5	21100810_5	21100810	0	T	C	0.053	2.35575	0.737426	-239.539	100000	0.00191255						4:7199350	4	7199350_4	7199350	0	G	A	0.173	1.2607	0.396621	-255.871	100000	0.00195937							3:3591789	3	3591789_3	3591789	0	G	T	0.075	-1.69139	0.526964	-215.138	100000	0.0018361						5:17561958	5	17561958_5	17561958	0	C	T	0.052	1.79814	0.546705	-217.132	213.962	0.00141073							2:9781530	2	9781530_2	9781530	0	G	C	0.319	-0.882	0.28	-216	1e-05	0.00224							1:5873791	1	5873791_1	5873791	0	G	T	0.149	1.31	0.414	-227	0.112	0.00217
4:18420736	4	18420736_4	18420736	0	G	A	0.053	-0.0347537	0.0105956	153.373	100000	0.00146174						4:6022531	4	6022531_4	6022531	0	C	T	0.261	0.0142757	0.00412132	174.193	12.7304	0.000817318						1:15910197	1	15910197_1	15910197	0	C	G	0.234	-0.04	0.012	84.2	4.87	0.00126						5:21102277	5	21102277_5	21102277	0	T	C	0.053	2.35575	0.737426	-239.539	100000	0.00191255						4:7199363	4	7199363_4	7199363	0	C	T	0.173	1.2607	0.396621	-255.871	100000	0.00195937							3:3591793	3	3591793_3	3591793	0	C	A	0.075	-1.69139	0.526964	-215.138	100000	0.0018361						5:17562051	5	17562051_5	17562051	0	T	G	0.052	1.79814	0.546705	-217.132	213.962	0.00141073							2:9781531	2	9781531_2	9781531	0	T	C	0.319	-0.882	0.28	-216	1e-05	0.00224							1:19398702	1	19398702_1	19398702	0	A	C	0.372	-0.998	0.316	-227	100000	0.00217
4:18420863	4	18420863_4	18420863	0	G	A	0.053	-0.0347537	0.0105956	153.373	100000	0.00146174						3:22477278	3	22477278_3	22477278	0	T	C	0.054	-0.027567	0.0079587	174.189	7.02096	0.000817609						1:15910863	1	15910863_1	15910863	0	G	A	0.234	-0.04	0.012	84.2	4.87	0.00126						5:21102392	5	21102392_5	21102392	0	C	A	0.053	2.35575	0.737426	-239.539	100000	0.00191255						4:7199563	4	7199563_4	7199563	0	T	A	0.173	1.2607	0.396621	-255.871	100000	0.00195937							3:3591795	3	3591795_3	3591795	0	C	T	0.075	-1.69139	0.526964	-215.138	100000	0.0018361						5:3580831	5	3580831_5	3580831	0	C	A	0.371	0.83085	0.252624	-217.908	0.0266414	0.00141147							2:9781537	2	9781537_2	9781537	0	G	C	0.319	-0.882	0.28	-216	1e-05	0.00224							1:19398817	1	19398817_1	19398817	0	T	C	0.372	-0.998	0.316	-227	100000	0.00217
4:18420956	4	18420956_4	18420956	0	T	C	0.053	-0.0347537	0.0105956	153.373	100000	0.00146174						3:22477284	3	22477284_3	22477284	0	G	T	0.054	-0.027567	0.0079587	174.189	7.02096	0.000817609						1:15910875	1	15910875_1	15910875	0	C	A	0.234	-0.04	0.012	84.2	4.87	0.00126						5:21102703	5	21102703_5	21102703	0	T	C	0.053	2.35575	0.737426	-239.539	100000	0.00191255						4:7199564	4	7199564_4	7199564	0	T	G	0.173	1.2607	0.396621	-255.871	100000	0.00195937							3:3591977	3	3591977_3	3591977	0	C	A	0.075	-1.69139	0.526964	-215.138	100000	0.0018361						4:15463836	4	15463836_4	15463836	0	C	A	0.474	-0.807549	0.245596	-217.55	0.852465	0.00141493							2:9781553	2	9781553_2	9781553	0	C	T	0.319	-0.882	0.28	-216	1e-05	0.00224							1:19400094	1	19400094_1	19400094	0	A	G	0.372	-0.998	0.316	-227	100000	0.00217
4:18423007	4	18423007_4	18423007	0	A	G	0.053	-0.0347537	0.0105956	153.373	100000	0.00146174						4:16853936	4	16853936_4	16853936	0	G	T	0.065	-0.0252537	0.00729139	174.163	16.4396	0.000818285						1:15910963	1	15910963_1	15910963	0	A	G	0.234	-0.04	0.012	84.2	4.87	0.00126						5:21103274	5	21103274_5	21103274	0	C	T	0.053	2.35575	0.737426	-239.539	100000	0.00191255						4:7199586	4	7199586_4	7199586	0	T	A	0.173	1.2607	0.396621	-255.871	100000	0.00195937							3:3591995	3	3591995_3	3591995	0	T	C	0.075	-1.69139	0.526964	-215.138	100000	0.0018361						3:21972265	3	21972265_3	21972265	0	C	T	0.186	1.03004	0.313335	-217.945	1e-05	0.00141846							2:9781652	2	9781652_2	9781652	0	A	T	0.319	-0.882	0.28	-216	1e-05	0.00224							1:22527228	1	22527228_1	22527228	0	A	C	0.287	-1.03	0.326	-227	1e-05	0.00217
4:18426018	4	18426018_4	18426018	0	T	C	0.053	-0.0347537	0.0105956	153.373	100000	0.00146174						3:289466	3	289466_3	289466	0	A	G	0.054	0.027326	0.0078899	174.156	16.4702	0.000818533						1:15911308	1	15911308_1	15911308	0	T	A	0.234	-0.04	0.012	84.2	4.87	0.00126						5:21103473	5	21103473_5	21103473	0	C	T	0.053	2.35575	0.737426	-239.539	100000	0.00191255						4:7199653	4	7199653_4	7199653	0	C	T	0.173	1.2607	0.396621	-255.871	100000	0.00195937							3:3592064	3	3592064_3	3592064	0	G	A	0.075	-1.69139	0.526964	-215.138	100000	0.0018361						3:21972447	3	21972447_3	21972447	0	C	A	0.186	1.03004	0.313335	-217.945	1e-05	0.00141846							2:9781673	2	9781673_2	9781673	0	T	A	0.319	-0.882	0.28	-216	1e-05	0.00224							4:1832033	4	1832033_4	1832033	0	T	G	0.372	0.976	0.309	-227	0.339	0.00217
4:18426104	4	18426104_4	18426104	0	C	T	0.053	-0.0347537	0.0105956	153.373	100000	0.00146174						1:10490040	1	10490040_1	10490040	0	T	C	0.196	-0.0168661	0.0048705	174.259	12.116	0.000819882						1:15911333	1	15911333_1	15911333	0	A	G	0.234	-0.04	0.012	84.2	4.87	0.00126						5:21103526	5	21103526_5	21103526	0	G	C	0.053	2.35575	0.737426	-239.539	100000	0.00191255						4:7199689	4	7199689_4	7199689	0	A	G	0.173	1.2607	0.396621	-255.871	100000	0.00195937							3:3592098	3	3592098_3	3592098	0	A	G	0.075	-1.69139	0.526964	-215.138	100000	0.0018361						4:395701	4	395701_4	395701	0	T	G	0.351	-0.981676	0.298666	-216.979	176.013	0.00142054							2:9781706	2	9781706_2	9781706	0	G	A	0.319	-0.882	0.28	-216	1e-05	0.00224							4:2719605	4	2719605_4	2719605	0	C	T	0.202	1.16	0.367	-227	1e-05	0.00217
4:18426611	4	18426611_4	18426611	0	T	C	0.053	-0.0347537	0.0105956	153.373	100000	0.00146174						4:6741223	4	6741223_4	6741223	0	A	G	0.196	-0.0166179	0.0048032	174.239	8.32082	0.000828401						1:15911469	1	15911469_1	15911469	0	A	G	0.234	-0.04	0.012	84.2	4.87	0.00126						5:21103538	5	21103538_5	21103538	0	C	T	0.053	2.35575	0.737426	-239.539	100000	0.00191255						4:7200023	4	7200023_4	7200023	0	A	G	0.173	1.2607	0.396621	-255.871	100000	0.00195937							3:3592301	3	3592301_3	3592301	0	T	A	0.075	-1.69139	0.526964	-215.138	100000	0.0018361						1:10114752	1	10114752_1	10114752	0	A	G	0.072	1.53001	0.465507	-217.141	231.897	0.00142101							2:9781768	2	9781768_2	9781768	0	C	T	0.319	-0.882	0.28	-216	1e-05	0.00224							4:13482072	4	13482072_4	13482072	0	A	T	0.277	1.09	0.347	-227	100000	0.00217
4:18428170	4	18428170_4	18428170	0	A	G	0.053	-0.0347537	0.0105956	153.373	100000	0.00146174						4:6741266	4	6741266_4	6741266	0	T	C	0.196	-0.0166179	0.0048032	174.239	8.32082	0.000828401						1:15911496	1	15911496_1	15911496	0	T	C	0.234	-0.04	0.012	84.2	4.87	0.00126						5:21103592	5	21103592_5	21103592	0	A	C	0.053	2.35575	0.737426	-239.539	100000	0.00191255						4:7200061	4	7200061_4	7200061	0	C	T	0.173	1.2607	0.396621	-255.871	100000	0.00195937							3:3592616	3	3592616_3	3592616	0	T	C	0.075	-1.69139	0.526964	-215.138	100000	0.0018361						1:10127301	1	10127301_1	10127301	0	G	A	0.072	1.53001	0.465507	-217.141	231.897	0.00142101							2:9781798	2	9781798_2	9781798	0	A	C	0.319	-0.882	0.28	-216	1e-05	0.00224							5:18879013	5	18879013_5	18879013	0	C	G	0.298	-1.02	0.322	-227	1e-05	0.00217
1:23966686	1	23966686_1	23966686	0	A	G	0.421	0.016382	0.00499507	153.413	100000	0.00146349						4:6741271	4	6741271_4	6741271	0	C	T	0.196	-0.0166179	0.0048032	174.239	8.32082	0.000828401						1:15911945	1	15911945_1	15911945	0	G	A	0.234	-0.04	0.012	84.2	4.87	0.00126						5:21103613	5	21103613_5	21103613	0	T	G	0.053	2.35575	0.737426	-239.539	100000	0.00191255						1:4222519	1	4222519_1	4222519	0	T	C	0.385	-0.992034	0.312116	-255.859	100000	0.00196058							3:3593533	3	3593533_3	3593533	0	T	C	0.075	-1.69139	0.526964	-215.138	100000	0.0018361						1:20045249	1	20045249_1	20045249	0	A	T	0.289	0.88624	0.269677	-217.849	0.093449	0.00142315							2:9781854	2	9781854_2	9781854	0	T	G	0.319	-0.882	0.28	-216	1e-05	0.00224							5:21282174	5	21282174_5	21282174	0	G	T	0.191	1.17	0.37	-227	100000	0.00217
1:23966718	1	23966718_1	23966718	0	T	A	0.421	0.016382	0.00499507	153.413	100000	0.00146349						4:6741274	4	6741274_4	6741274	0	C	T	0.196	-0.0166179	0.0048032	174.239	8.32082	0.000828401						1:15912073	1	15912073_1	15912073	0	C	T	0.234	-0.04	0.012	84.2	4.87	0.00126						5:21103622	5	21103622_5	21103622	0	G	A	0.053	2.35575	0.737426	-239.539	100000	0.00191255						1:4222929	1	4222929_1	4222929	0	A	T	0.385	-0.992034	0.312116	-255.859	100000	0.00196058							2:12419551	2	12419551_2	12419551	0	A	C	0.151	-1.20864	0.376608	-215.171	100000	0.00183844						1:20045288	1	20045288_1	20045288	0	T	A	0.289	0.88624	0.269677	-217.849	0.093449	0.00142315							2:9781973	2	9781973_2	9781973	0	A	T	0.319	-0.882	0.28	-216	1e-05	0.00224							2:145661	2	145661_2	145661	0	A	T	0.117	-1.47	0.467	-227	100000	0.00218
1:24338462	1	24338462_1	24338462	0	G	A	0.253	-0.0196152	0.00598149	153.465	100000	0.00146492						4:6741304	4	6741304_4	6741304	0	T	A	0.196	-0.0166179	0.0048032	174.239	8.32082	0.000828401						1:15912081	1	15912081_1	15912081	0	C	G	0.234	-0.04	0.012	84.2	4.87	0.00126						5:21103633	5	21103633_5	21103633	0	T	G	0.053	2.35575	0.737426	-239.539	100000	0.00191255						3:19475844	3	19475844_3	19475844	0	A	T	0.077	-1.71204	0.538665	-255.916	100000	0.00196126							1:28377871	1	28377871_1	28377871	0	T	G	0.204	1.13482	0.353611	-215.114	100000	0.00183875						1:20045322	1	20045322_1	20045322	0	A	G	0.289	0.88624	0.269677	-217.849	0.093449	0.00142315							2:9781984	2	9781984_2	9781984	0	A	G	0.319	-0.882	0.28	-216	1e-05	0.00224							2:145813	2	145813_2	145813	0	T	C	0.117	-1.47	0.467	-227	100000	0.00218
1:24338469	1	24338469_1	24338469	0	G	T	0.253	-0.0196152	0.00598149	153.465	100000	0.00146492						4:6741310	4	6741310_4	6741310	0	C	T	0.196	-0.0166179	0.0048032	174.239	8.32082	0.000828401						1:15912094	1	15912094_1	15912094	0	T	G	0.234	-0.04	0.012	84.2	4.87	0.00126						5:21103644	5	21103644_5	21103644	0	A	G	0.053	2.35575	0.737426	-239.539	100000	0.00191255						2:2509766	2	2509766_2	2509766	0	G	C	0.356	1.04629	0.329225	-255.823	100000	0.00196283							1:28377884	1	28377884_1	28377884	0	T	C	0.204	1.13482	0.353611	-215.114	100000	0.00183875						1:6883602	1	6883602_1	6883602	0	G	A	0.082	-1.49304	0.454328	-217.107	205.801	0.00142326							2:9781994	2	9781994_2	9781994	0	T	G	0.319	-0.882	0.28	-216	1e-05	0.00224							2:148210	2	148210_2	148210	0	G	C	0.117	-1.47	0.467	-227	100000	0.00218
1:24338489	1	24338489_1	24338489	0	A	T	0.253	-0.0196152	0.00598149	153.465	100000	0.00146492						4:6741328	4	6741328_4	6741328	0	C	G	0.196	-0.0166179	0.0048032	174.239	8.32082	0.000828401						1:15912121	1	15912121_1	15912121	0	G	A	0.234	-0.04	0.012	84.2	4.87	0.00126						5:21103650	5	21103650_5	21103650	0	A	G	0.053	2.35575	0.737426	-239.539	100000	0.00191255						2:2509776	2	2509776_2	2509776	0	G	A	0.356	1.04629	0.329225	-255.823	100000	0.00196283							1:28377909	1	28377909_1	28377909	0	T	G	0.204	1.13482	0.353611	-215.114	100000	0.00183875						1:12062663	1	12062663_1	12062663	0	A	G	0.144	1.139	0.346637	-217.949	1e-05	0.00142521							2:9782017	2	9782017_2	9782017	0	T	G	0.319	-0.882	0.28	-216	1e-05	0.00224							2:13661452	2	13661452_2	13661452	0	A	G	0.128	1.57	0.499	-227	100000	0.00218
1:24338495	1	24338495_1	24338495	0	A	T	0.253	-0.0196152	0.00598149	153.465	100000	0.00146492						5:13193030	5	13193030_5	13193030	0	T	C	0.065	0.00991441	0.00286585	168.99	100000	0.000829069						1:15912128	1	15912128_1	15912128	0	G	A	0.234	-0.04	0.012	84.2	4.87	0.00126						5:21103669	5	21103669_5	21103669	0	C	A	0.053	2.35575	0.737426	-239.539	100000	0.00191255						5:19158984	5	19158984_5	19158984	0	G	A	0.058	2.1185	0.666665	-255.838	100000	0.00196465							1:28377937	1	28377937_1	28377937	0	C	T	0.204	1.13482	0.353611	-215.114	100000	0.00183875						1:12063104	1	12063104_1	12063104	0	C	T	0.144	1.139	0.346637	-217.949	1e-05	0.00142521							2:9782060	2	9782060_2	9782060	0	A	G	0.319	-0.882	0.28	-216	1e-05	0.00224							4:1793443	4	1793443_4	1793443	0	A	G	0.33	0.994	0.315	-227	0.12	0.00218
1:24338500	1	24338500_1	24338500	0	G	C	0.253	-0.0196152	0.00598149	153.465	100000	0.00146492						3:6161854	3	6161854_3	6161854	0	T	G	0.13	0.0187223	0.00541258	174.127	4.46937	0.000830364						1:15912129	1	15912129_1	15912129	0	T	A	0.234	-0.04	0.012	84.2	4.87	0.00126						5:21103690	5	21103690_5	21103690	0	A	C	0.053	2.35575	0.737426	-239.539	100000	0.00191255						5:19159736	5	19159736_5	19159736	0	C	A	0.058	2.1185	0.666665	-255.838	100000	0.00196465							1:28377979	1	28377979_1	28377979	0	T	C	0.204	1.13482	0.353611	-215.114	100000	0.00183875						1:12063529	1	12063529_1	12063529	0	A	G	0.144	1.139	0.346637	-217.949	1e-05	0.00142521							2:9782104	2	9782104_2	9782104	0	T	C	0.319	-0.882	0.28	-216	1e-05	0.00224							4:1793578	4	1793578_4	1793578	0	T	C	0.33	0.994	0.315	-227	0.12	0.00218
2:2923481	2	2923481_2	2923481	0	A	G	0.137	0.0236401	0.0072104	153.415	100000	0.00146818						2:14175250	2	14175250_2	14175250	0	T	A	0.315	-0.0136817	0.00395589	174.184	6.44448	0.000831644						1:15912190	1	15912190_1	15912190	0	A	C	0.234	-0.04	0.012	84.2	4.87	0.00126						5:21103691	5	21103691_5	21103691	0	G	A	0.053	2.35575	0.737426	-239.539	100000	0.00191255						5:19159737	5	19159737_5	19159737	0	C	A	0.058	2.1185	0.666665	-255.838	100000	0.00196465							1:28378015	1	28378015_1	28378015	0	T	A	0.204	1.13482	0.353611	-215.114	100000	0.00183875						3:19486499	3	19486499_3	19486499	0	A	C	0.216	-0.982342	0.298975	-217.124	210.936	0.00142588							2:9782116	2	9782116_2	9782116	0	C	T	0.319	-0.882	0.28	-216	1e-05	0.00224							5:18068207	5	18068207_5	18068207	0	C	G	0.489	0.946	0.3	-227	100000	0.00218
2:2923490	2	2923490_2	2923490	0	T	G	0.137	0.0236401	0.0072104	153.415	100000	0.00146818						2:14175251	2	14175251_2	14175251	0	A	C	0.315	-0.0136817	0.00395589	174.184	6.44448	0.000831644						1:15912224	1	15912224_1	15912224	0	G	T	0.234	-0.04	0.012	84.2	4.87	0.00126						5:21103695	5	21103695_5	21103695	0	G	A	0.053	2.35575	0.737426	-239.539	100000	0.00191255						5:19160566	5	19160566_5	19160566	0	C	T	0.058	2.1185	0.666665	-255.838	100000	0.00196465							1:28378056	1	28378056_1	28378056	0	A	G	0.204	1.13482	0.353611	-215.114	100000	0.00183875						1:10071411	1	10071411_1	10071411	0	G	A	0.082	1.43271	0.436087	-217.149	252.22	0.00142735							2:9782187	2	9782187_2	9782187	0	A	G	0.319	-0.882	0.28	-216	1e-05	0.00224							5:21629874	5	21629874_5	21629874	0	T	A	0.309	1.01	0.319	-227	1e-05	0.00218
4:6278662	4	6278662_4	6278662	0	G	T	0.063	-0.0327845	0.0100022	153.394	100000	0.00147239						2:14175669	2	14175669_2	14175669	0	G	A	0.315	-0.0136817	0.00395589	174.184	6.44448	0.000831644						1:15912233	1	15912233_1	15912233	0	G	A	0.234	-0.04	0.012	84.2	4.87	0.00126						5:21103701	5	21103701_5	21103701	0	G	A	0.053	2.35575	0.737426	-239.539	100000	0.00191255						3:15460900	3	15460900_3	15460900	0	G	A	0.058	2.06353	0.649368	-255.864	100000	0.00196471							1:28378167	1	28378167_1	28378167	0	A	T	0.204	1.13482	0.353611	-215.114	100000	0.00183875						1:25022812	1	25022812_1	25022812	0	T	A	0.052	-1.89774	0.577714	-217.091	194.594	0.00142943							2:9782199	2	9782199_2	9782199	0	A	T	0.319	-0.882	0.28	-216	1e-05	0.00224							1:584198	1	584198_1	584198	0	T	C	0.287	1.03	0.326	-227	1e-05	0.00219
4:6279184	4	6279184_4	6279184	0	T	C	0.063	-0.0327845	0.0100022	153.394	100000	0.00147239						2:14178970	2	14178970_2	14178970	0	A	T	0.315	-0.0136817	0.00395589	174.184	6.44448	0.000831644						1:15912304	1	15912304_1	15912304	0	A	C	0.234	-0.04	0.012	84.2	4.87	0.00126						5:21103708	5	21103708_5	21103708	0	A	G	0.053	2.35575	0.737426	-239.539	100000	0.00191255						3:15460945	3	15460945_3	15460945	0	A	G	0.058	2.06353	0.649368	-255.864	100000	0.00196471							1:28378191	1	28378191_1	28378191	0	A	G	0.204	1.13482	0.353611	-215.114	100000	0.00183875						1:25022937	1	25022937_1	25022937	0	G	C	0.052	-1.89774	0.577714	-217.091	194.594	0.00142943							2:9782201	2	9782201_2	9782201	0	G	A	0.319	-0.882	0.28	-216	1e-05	0.00224							1:9340485	1	9340485_1	9340485	0	C	A	0.489	-0.938	0.298	-227	100000	0.00219
5:18430365	5	18430365_5	18430365	0	C	T	0.253	-0.018616	0.00568018	153.407	100000	0.00147402						3:11512153	3	11512153_3	11512153	0	A	G	0.087	-0.00962864	0.00278419	169.089	100000	0.000832261						1:15913377	1	15913377_1	15913377	0	T	C	0.234	-0.04	0.012	84.2	4.87	0.00126						5:21103709	5	21103709_5	21103709	0	A	C	0.053	2.35575	0.737426	-239.539	100000	0.00191255						3:15460946	3	15460946_3	15460946	0	A	G	0.058	2.06353	0.649368	-255.864	100000	0.00196471							1:28378322	1	28378322_1	28378322	0	T	G	0.204	1.13482	0.353611	-215.114	100000	0.00183875						1:6882614	1	6882614_1	6882614	0	T	C	0.464	0.931501	0.283602	-216.987	253.79	0.00143116							2:9782202	2	9782202_2	9782202	0	A	T	0.319	-0.882	0.28	-216	1e-05	0.00224							2:14392909	2	14392909_2	14392909	0	A	G	0.106	1.67	0.531	-227	100000	0.00219
5:18431077	5	18431077_5	18431077	0	A	T	0.253	-0.018616	0.00568018	153.407	100000	0.00147402						5:1282523	5	1282523_5	1282523	0	C	G	0.13	0.0188237	0.00544404	174.157	5.32544	0.000834063						1:15913529	1	15913529_1	15913529	0	C	T	0.234	-0.04	0.012	84.2	4.87	0.00126						5:21103711	5	21103711_5	21103711	0	C	T	0.053	2.35575	0.737426	-239.539	100000	0.00191255						3:5901705	3	5901705_3	5901705	0	G	A	0.231	-1.16952	0.368122	-255.842	100000	0.00196934							1:28378379	1	28378379_1	28378379	0	A	G	0.204	1.13482	0.353611	-215.114	100000	0.00183875						4:8271365	4	8271365_4	8271365	0	T	C	0.134	-1.19973	0.365375	-217.12	204.105	0.00143556							2:9782204	2	9782204_2	9782204	0	G	T	0.319	-0.882	0.28	-216	1e-05	0.00224							2:14393034	2	14393034_2	14393034	0	T	C	0.106	1.67	0.531	-227	100000	0.00219
5:18432011	5	18432011_5	18432011	0	C	T	0.253	-0.018616	0.00568018	153.407	100000	0.00147402						5:13191078	5	13191078_5	13191078	0	A	C	0.141	-0.00930317	0.0026906	169.265	100000	0.000834124						1:15913880	1	15913880_1	15913880	0	T	G	0.234	-0.04	0.012	84.2	4.87	0.00126						5:21103734	5	21103734_5	21103734	0	A	C	0.053	2.35575	0.737426	-239.539	100000	0.00191255						3:20189372	3	20189372_3	20189372	0	A	G	0.144	1.36327	0.429172	-255.872	100000	0.0019723							1:28378381	1	28378381_1	28378381	0	T	C	0.204	1.13482	0.353611	-215.114	100000	0.00183875						5:11125075	5	11125075_5	11125075	0	T	G	0.144	-1.21921	0.371344	-217.073	211.964	0.001437							2:9782210	2	9782210_2	9782210	0	T	C	0.319	-0.882	0.28	-216	1e-05	0.00224							4:136899	4	136899_4	136899	0	T	A	0.16	1.27	0.402	-227	1e-05	0.00219
5:18432038	5	18432038_5	18432038	0	C	G	0.253	-0.018616	0.00568018	153.407	100000	0.00147402						5:8490611	5	8490611_5	8490611	0	A	G	0.293	0.0143024	0.00413679	174.221	8.70264	0.000834918						1:15914012	1	15914012_1	15914012	0	A	G	0.234	-0.04	0.012	84.2	4.87	0.00126						5:21103766	5	21103766_5	21103766	0	T	G	0.053	2.35575	0.737426	-239.539	100000	0.00191255						3:14243827	3	14243827_3	14243827	0	A	T	0.346	-1.02334	0.322228	-255.857	100000	0.00197665							1:28378394	1	28378394_1	28378394	0	C	T	0.204	1.13482	0.353611	-215.114	100000	0.00183875						4:10838107	4	10838107_4	10838107	0	C	A	0.093	1.3824	0.421047	-217.14	203.012	0.00143701							2:9782246	2	9782246_2	9782246	0	A	T	0.319	-0.882	0.28	-216	1e-05	0.00224							5:9397885	5	9397885_5	9397885	0	C	T	0.17	-1.24	0.393	-227	0.211	0.00219
5:18432108	5	18432108_5	18432108	0	G	T	0.253	-0.018616	0.00568018	153.407	100000	0.00147402						2:4931744	2	4931744_2	4931744	0	T	C	0.065	0.00990321	0.00286452	168.982	100000	0.000835348						1:15914169	1	15914169_1	15914169	0	A	T	0.234	-0.04	0.012	84.2	4.87	0.00126						5:21103780	5	21103780_5	21103780	0	G	A	0.053	2.35575	0.737426	-239.539	100000	0.00191255						1:16977914	1	16977914_1	16977914	0	C	A	0.125	1.5037	0.473602	-255.838	100000	0.00198158							1:28378438	1	28378438_1	28378438	0	T	C	0.204	1.13482	0.353611	-215.114	100000	0.00183875						2:11080347	2	11080347_2	11080347	0	G	C	0.155	-1.17863	0.358992	-217.077	246.594	0.00143742							3:16309342	3	16309342_3	16309342	0	A	T	0.372	-0.878	0.279	-216	100000	0.00224							2:1352210	2	1352210_2	1352210	0	T	C	0.117	1.5	0.476	-227	100000	0.0022
5:18432193	5	18432193_5	18432193	0	C	T	0.253	-0.018616	0.00568018	153.407	100000	0.00147402						2:4931755	2	4931755_2	4931755	0	T	C	0.065	0.00990321	0.00286452	168.982	100000	0.000835348						1:15914238	1	15914238_1	15914238	0	A	G	0.234	-0.04	0.012	84.2	4.87	0.00126						5:21103785	5	21103785_5	21103785	0	A	T	0.053	2.35575	0.737426	-239.539	100000	0.00191255						1:16978073	1	16978073_1	16978073	0	T	C	0.125	1.5037	0.473602	-255.838	100000	0.00198158							1:28378623	1	28378623_1	28378623	0	T	C	0.204	1.13482	0.353611	-215.114	100000	0.00183875						4:1216274	4	1216274_4	1216274	0	A	T	0.299	0.873665	0.266111	-217.957	1e-05	0.00143775							4:11304426	4	11304426_4	11304426	0	A	T	0.234	-1.03	0.327	-216	100000	0.00224							2:1352417	2	1352417_2	1352417	0	T	C	0.117	1.5	0.476	-227	100000	0.0022
5:18432238	5	18432238_5	18432238	0	T	C	0.253	-0.018616	0.00568018	153.407	100000	0.00147402						2:4931916	2	4931916_2	4931916	0	A	G	0.065	0.00990321	0.00286452	168.982	100000	0.000835348						1:15914288	1	15914288_1	15914288	0	C	A	0.234	-0.04	0.012	84.2	4.87	0.00126						5:21103789	5	21103789_5	21103789	0	T	C	0.053	2.35575	0.737426	-239.539	100000	0.00191255						5:13949087	5	13949087_5	13949087	0	C	T	0.231	-1.13505	0.357595	-255.88	100000	0.00198715							1:28378733	1	28378733_1	28378733	0	G	A	0.204	1.13482	0.353611	-215.114	100000	0.00183875						4:432183	4	432183_4	432183	0	C	A	0.412	-0.870713	0.265221	-217.463	1.29415	0.00143831							5:2092788	5	2092788_5	2092788	0	A	G	0.213	1	0.319	-216	1e-05	0.00224							4:2471150	4	2471150_4	2471150	0	A	G	0.404	0.995	0.316	-227	100000	0.0022
5:18432457	5	18432457_5	18432457	0	T	G	0.253	-0.018616	0.00568018	153.407	100000	0.00147402						5:14207105	5	14207105_5	14207105	0	A	T	0.065	-0.00984917	0.00284973	168.974	100000	0.000838136						1:15914299	1	15914299_1	15914299	0	G	T	0.234	-0.04	0.012	84.2	4.87	0.00126						5:21103793	5	21103793_5	21103793	0	C	A	0.053	2.35575	0.737426	-239.539	100000	0.00191255						5:13949280	5	13949280_5	13949280	0	C	T	0.231	-1.13505	0.357595	-255.88	100000	0.00198715							1:28378802	1	28378802_1	28378802	0	G	A	0.204	1.13482	0.353611	-215.114	100000	0.00183875						4:432185	4	432185_4	432185	0	G	T	0.412	-0.870713	0.265221	-217.463	1.29415	0.00143831							5:2092795	5	2092795_5	2092795	0	A	T	0.213	1	0.319	-216	1e-05	0.00224							4:7742697	4	7742697_4	7742697	0	G	C	0.128	-1.4	0.445	-227	0.2	0.0022
5:18432473	5	18432473_5	18432473	0	T	A	0.253	-0.018616	0.00568018	153.407	100000	0.00147402						1:10852899	1	10852899_1	10852899	0	T	C	0.152	0.0170233	0.0049273	174.134	14.3392	0.000841703						1:15914319	1	15914319_1	15914319	0	T	C	0.234	-0.04	0.012	84.2	4.87	0.00126						5:21103799	5	21103799_5	21103799	0	T	G	0.053	2.35575	0.737426	-239.539	100000	0.00191255						5:13949306	5	13949306_5	13949306	0	C	T	0.231	-1.13505	0.357595	-255.88	100000	0.00198715							1:28378828	1	28378828_1	28378828	0	G	T	0.204	1.13482	0.353611	-215.114	100000	0.00183875						4:432219	4	432219_4	432219	0	A	C	0.412	-0.870713	0.265221	-217.463	1.29415	0.00143831							5:2092884	5	2092884_5	2092884	0	C	T	0.213	1	0.319	-216	1e-05	0.00224							1:10950417	1	10950417_1	10950417	0	C	A	0.223	-1.09	0.348	-227	100000	0.00221
5:18432591	5	18432591_5	18432591	0	G	A	0.253	-0.018616	0.00568018	153.407	100000	0.00147402						1:17651368	1	17651368_1	17651368	0	G	T	0.185	-0.0161199	0.00466584	174.051	3.47219	0.000841708						1:15914410	1	15914410_1	15914410	0	A	C	0.234	-0.04	0.012	84.2	4.87	0.00126						5:21104597	5	21104597_5	21104597	0	C	G	0.053	2.35575	0.737426	-239.539	100000	0.00191255						5:17129408	5	17129408_5	17129408	0	T	C	0.433	-0.960614	0.302666	-255.885	100000	0.0019889							1:28378896	1	28378896_1	28378896	0	C	A	0.204	1.13482	0.353611	-215.114	100000	0.00183875						1:9939181	1	9939181_1	9939181	0	T	G	0.34	-0.850493	0.259103	-217.553	0.954909	0.00144068							5:2092941	5	2092941_5	2092941	0	T	C	0.213	1	0.319	-216	1e-05	0.00224							1:10950427	1	10950427_1	10950427	0	C	A	0.223	-1.09	0.348	-227	100000	0.00221
5:18432755	5	18432755_5	18432755	0	A	G	0.253	-0.018616	0.00568018	153.407	100000	0.00147402						3:13398020	3	13398020_3	13398020	0	A	C	0.217	0.0160924	0.00465811	174.209	5.94912	0.000842169						1:15914480	1	15914480_1	15914480	0	C	T	0.234	-0.04	0.012	84.2	4.87	0.00126						5:21104606	5	21104606_5	21104606	0	C	G	0.053	2.35575	0.737426	-239.539	100000	0.00191255						5:4873038	5	4873038_5	4873038	0	T	A	0.154	1.29801	0.408979	-255.902	100000	0.00198935							1:28378901	1	28378901_1	28378901	0	T	A	0.204	1.13482	0.353611	-215.114	100000	0.00183875						1:9939207	1	9939207_1	9939207	0	A	G	0.34	-0.850493	0.259103	-217.553	0.954909	0.00144068							5:20088572	5	20088572_5	20088572	0	T	A	0.149	-1.15	0.367	-216	1e-05	0.00224							2:2413878	2	2413878_2	2413878	0	G	T	0.213	1.21	0.386	-227	100000	0.00221
5:18432954	5	18432954_5	18432954	0	C	T	0.253	-0.018616	0.00568018	153.407	100000	0.00147402						3:13398023	3	13398023_3	13398023	0	C	T	0.217	0.0160924	0.00465811	174.209	5.94912	0.000842169						1:15914680	1	15914680_1	15914680	0	A	G	0.234	-0.04	0.012	84.2	4.87	0.00126						5:21104621	5	21104621_5	21104621	0	T	G	0.053	2.35575	0.737426	-239.539	100000	0.00191255						5:4873047	5	4873047_5	4873047	0	T	C	0.154	1.29801	0.408979	-255.902	100000	0.00198935							1:28378994	1	28378994_1	28378994	0	G	A	0.204	1.13482	0.353611	-215.114	100000	0.00183875						1:10070279	1	10070279_1	10070279	0	G	T	0.093	1.35223	0.411985	-217.162	236.014	0.00144168							1:29490790	1	29490790_1	29490790	0	T	C	0.106	1.34	0.427	-216	100000	0.00225							5:9433838	5	9433838_5	9433838	0	T	G	0.17	1.31	0.416	-227	100000	0.00221
5:18433105	5	18433105_5	18433105	0	G	T	0.253	-0.018616	0.00568018	153.407	100000	0.00147402						3:13398024	3	13398024_3	13398024	0	G	A	0.217	0.0160924	0.00465811	174.209	5.94912	0.000842169						1:15914713	1	15914713_1	15914713	0	G	A	0.234	-0.04	0.012	84.2	4.87	0.00126						5:21104622	5	21104622_5	21104622	0	T	A	0.053	2.35575	0.737426	-239.539	100000	0.00191255						3:19485635	3	19485635_3	19485635	0	C	A	0.106	-1.48058	0.466526	-255.93	100000	0.00199024							1:28379023	1	28379023_1	28379023	0	A	G	0.204	1.13482	0.353611	-215.114	100000	0.00183875						1:6912667	1	6912667_1	6912667	0	T	A	0.216	-1.07683	0.32808	-217.044	185.404	0.0014417							3:8527688	3	8527688_3	8527688	0	A	G	0.128	1.25	0.397	-216	100000	0.00225							5:26881603	5	26881603_5	26881603	0	A	C	0.426	-0.939	0.298	-227	1e-05	0.00221
5:18433125	5	18433125_5	18433125	0	A	C	0.253	-0.018616	0.00568018	153.407	100000	0.00147402						3:13398084	3	13398084_3	13398084	0	G	T	0.217	0.0160924	0.00465811	174.209	5.94912	0.000842169						1:15914745	1	15914745_1	15914745	0	A	T	0.234	-0.04	0.012	84.2	4.87	0.00126						5:21104635	5	21104635_5	21104635	0	C	A	0.053	2.35575	0.737426	-239.539	100000	0.00191255						5:21582853	5	21582853_5	21582853	0	G	C	0.058	1.99828	0.62966	-255.907	100000	0.00199046							1:28379054	1	28379054_1	28379054	0	C	T	0.204	1.13482	0.353611	-215.114	100000	0.00183875						5:3971720	5	3971720_5	3971720	0	T	C	0.33	0.850348	0.259121	-217.962	1e-05	0.00144432							5:16850012	5	16850012_5	16850012	0	A	G	0.149	1.14	0.364	-216	100000	0.00225							4:13683626	4	13683626_4	13683626	0	C	A	0.128	1.4	0.445	-227	100000	0.00222
5:18433190	5	18433190_5	18433190	0	T	C	0.253	-0.018616	0.00568018	153.407	100000	0.00147402						3:13398094	3	13398094_3	13398094	0	G	T	0.217	0.0160924	0.00465811	174.209	5.94912	0.000842169						1:15914787	1	15914787_1	15914787	0	A	T	0.234	-0.04	0.012	84.2	4.87	0.00126						5:21104636	5	21104636_5	21104636	0	G	C	0.053	2.35575	0.737426	-239.539	100000	0.00191255						5:16669009	5	16669009_5	16669009	0	C	A	0.192	-1.2792	0.40309	-255.829	100000	0.00199104							1:24339789	1	24339789_1	24339789	0	T	A	0.161	-1.27986	0.39882	-215.086	100000	0.00183943						3:9694518	3	9694518_3	9694518	0	A	G	0.124	-1.21964	0.371707	-217.676	0.41283	0.00144654							5:17640503	5	17640503_5	17640503	0	G	A	0.383	-0.845	0.269	-216	1e-05	0.00225							5:8230073	5	8230073_5	8230073	0	G	T	0.33	-0.987	0.314	-227	1e-05	0.00222
5:18433272	5	18433272_5	18433272	0	T	A	0.253	-0.018616	0.00568018	153.407	100000	0.00147402						3:13398365	3	13398365_3	13398365	0	T	A	0.217	0.0160924	0.00465811	174.209	5.94912	0.000842169						1:15915717	1	15915717_1	15915717	0	A	G	0.234	-0.04	0.012	84.2	4.87	0.00126						5:21104643	5	21104643_5	21104643	0	G	A	0.053	2.35575	0.737426	-239.539	100000	0.00191255						4:434165	4	434165_4	434165	0	T	A	0.365	-1.19941	0.378004	-255.694	100000	0.00199411							1:24340174	1	24340174_1	24340174	0	T	C	0.161	-1.27986	0.39882	-215.086	100000	0.00183943						3:9696510	3	9696510_3	9696510	0	A	G	0.124	-1.21964	0.371707	-217.676	0.41283	0.00144654							5:17640602	5	17640602_5	17640602	0	A	G	0.383	-0.845	0.269	-216	1e-05	0.00225							5:8230282	5	8230282_5	8230282	0	T	A	0.33	-0.987	0.314	-227	1e-05	0.00222
5:5877745	5	5877745_5	5877745	0	G	A	0.411	0.0164479	0.00502024	153.405	100000	0.00147889						3:13398378	3	13398378_3	13398378	0	G	T	0.217	0.0160924	0.00465811	174.209	5.94912	0.000842169						1:15915970	1	15915970_1	15915970	0	C	T	0.234	-0.04	0.012	84.2	4.87	0.00126						5:21104730	5	21104730_5	21104730	0	T	C	0.053	2.35575	0.737426	-239.539	100000	0.00191255						4:434223	4	434223_4	434223	0	A	T	0.365	-1.19941	0.378004	-255.694	100000	0.00199411							1:24340177	1	24340177_1	24340177	0	A	C	0.161	-1.27986	0.39882	-215.086	100000	0.00183943						2:94835	2	94835_2	94835	0	C	A	0.186	-1.06326	0.324079	-217.114	219.54	0.0014479							5:22131991	5	22131991_5	22131991	0	G	A	0.223	0.987	0.314	-216	1e-05	0.00225							5:8230289	5	8230289_5	8230289	0	C	A	0.33	-0.987	0.314	-227	1e-05	0.00222
5:9808810	5	9808810_5	9808810	0	T	C	0.421	-0.0168785	0.00515188	153.434	100000	0.00147957						3:13398389	3	13398389_3	13398389	0	C	A	0.217	0.0160924	0.00465811	174.209	5.94912	0.000842169						1:15915998	1	15915998_1	15915998	0	C	T	0.234	-0.04	0.012	84.2	4.87	0.00126						5:21104808	5	21104808_5	21104808	0	T	A	0.053	2.35575	0.737426	-239.539	100000	0.00191255						4:434227	4	434227_4	434227	0	T	C	0.365	-1.19941	0.378004	-255.694	100000	0.00199411							1:24340291	1	24340291_1	24340291	0	A	C	0.161	-1.27986	0.39882	-215.086	100000	0.00183943						3:15009988	3	15009988_3	15009988	0	T	C	0.072	1.54472	0.470843	-217.964	1e-05	0.00144845							1:8151718	1	8151718_1	8151718	0	T	A	0.128	1.23	0.392	-216	1e-05	0.00226							5:8230290	5	8230290_5	8230290	0	A	G	0.33	-0.987	0.314	-227	1e-05	0.00222
4:14434540	4	14434540_4	14434540	0	T	C	0.189	0.0208626	0.00636876	153.414	100000	0.0014815						3:13398693	3	13398693_3	13398693	0	A	C	0.217	0.0160924	0.00465811	174.209	5.94912	0.000842169						1:15916056	1	15916056_1	15916056	0	C	T	0.234	-0.04	0.012	84.2	4.87	0.00126						5:21104821	5	21104821_5	21104821	0	C	T	0.053	2.35575	0.737426	-239.539	100000	0.00191255						5:21430821	5	21430821_5	21430821	0	G	A	0.356	-1.13363	0.357292	-255.757	100000	0.0019951							1:24340296	1	24340296_1	24340296	0	T	A	0.161	-1.27986	0.39882	-215.086	100000	0.00183943						5:18373837	5	18373837_5	18373837	0	A	T	0.052	1.82368	0.556019	-217.638	0.526441	0.00145251							1:10300660	1	10300660_1	10300660	0	C	T	0.34	0.898	0.286	-216	100000	0.00226							5:18977137	5	18977137_5	18977137	0	G	A	0.117	-1.46	0.465	-227	100000	0.00222
1:5350567	1	5350567_1	5350567	0	G	T	0.168	0.0228254	0.00697068	150.772	0.81744	0.00148752						3:1259283	3	1259283_3	1259283	0	A	G	0.141	0.0189151	0.00547686	174.192	16.2866	0.00084513						1:15916059	1	15916059_1	15916059	0	T	C	0.234	-0.04	0.012	84.2	4.87	0.00126						5:21104858	5	21104858_5	21104858	0	G	A	0.053	2.35575	0.737426	-239.539	100000	0.00191255						5:20949013	5	20949013_5	20949013	0	A	T	0.067	-1.88602	0.594439	-255.895	100000	0.00199559							1:24340354	1	24340354_1	24340354	0	T	C	0.161	-1.27986	0.39882	-215.086	100000	0.00183943						3:19718641	3	19718641_3	19718641	0	T	C	0.103	1.31944	0.402313	-217.641	0.536952	0.00145367							4:9012628	4	9012628_4	9012628	0	G	A	0.372	-0.85	0.27	-216	100000	0.00226							5:18977170	5	18977170_5	18977170	0	G	T	0.117	-1.46	0.465	-227	100000	0.00222
1:5350845	1	5350845_1	5350845	0	T	A	0.168	0.0228254	0.00697068	150.772	0.81744	0.00148752						3:1262536	3	1262536_3	1262536	0	T	A	0.141	0.0189151	0.00547686	174.192	16.2866	0.00084513						1:15916368	1	15916368_1	15916368	0	C	A	0.234	-0.04	0.012	84.2	4.87	0.00126						5:21104861	5	21104861_5	21104861	0	C	G	0.053	2.35575	0.737426	-239.539	100000	0.00191255						3:6305936	3	6305936_3	6305936	0	T	C	0.288	1.11052	0.350089	-255.834	100000	0.00199972							1:24340364	1	24340364_1	24340364	0	C	T	0.161	-1.27986	0.39882	-215.086	100000	0.00183943						1:17938077	1	17938077_1	17938077	0	A	G	0.062	1.68493	0.513773	-217.138	200.675	0.00145413							5:18423228	5	18423228_5	18423228	0	T	C	0.426	-0.864	0.275	-216	100000	0.00227							2:4948327	2	4948327_2	4948327	0	A	G	0.202	1.15	0.367	-227	1e-05	0.00223
1:5350969	1	5350969_1	5350969	0	T	G	0.168	0.0228254	0.00697068	150.772	0.81744	0.00148752						3:1265250	3	1265250_3	1265250	0	G	C	0.141	0.0189151	0.00547686	174.192	16.2866	0.00084513						1:15916511	1	15916511_1	15916511	0	G	C	0.234	-0.04	0.012	84.2	4.87	0.00126						5:21104872	5	21104872_5	21104872	0	C	T	0.053	2.35575	0.737426	-239.539	100000	0.00191255						1:9458469	1	9458469_1	9458469	0	C	T	0.135	1.59023	0.50136	-255.759	100000	0.00200142							1:24340450	1	24340450_1	24340450	0	T	C	0.161	-1.27986	0.39882	-215.086	100000	0.00183943						1:17938127	1	17938127_1	17938127	0	C	G	0.062	1.68493	0.513773	-217.138	200.675	0.00145413							5:18506717	5	18506717_5	18506717	0	G	A	0.138	1.19	0.381	-216	100000	0.00227							2:4959324	2	4959324_2	4959324	0	G	A	0.202	1.15	0.367	-227	1e-05	0.00223
1:5357222	1	5357222_1	5357222	0	A	G	0.168	0.0228254	0.00697068	150.772	0.81744	0.00148752						3:1265387	3	1265387_3	1265387	0	C	T	0.141	0.0189151	0.00547686	174.192	16.2866	0.00084513						1:15916546	1	15916546_1	15916546	0	A	C	0.234	-0.04	0.012	84.2	4.87	0.00126						5:21104889	5	21104889_5	21104889	0	T	C	0.053	2.35575	0.737426	-239.539	100000	0.00191255						1:9458477	1	9458477_1	9458477	0	T	C	0.135	1.59023	0.50136	-255.759	100000	0.00200142							1:24340486	1	24340486_1	24340486	0	G	C	0.161	-1.27986	0.39882	-215.086	100000	0.00183943						5:16332127	5	16332127_5	16332127	0	A	G	0.32	0.856399	0.261299	-217.974	1e-05	0.00146371							2:17726024	2	17726024_2	17726024	0	C	T	0.181	1.08	0.345	-216	100000	0.00228							2:4959688	2	4959688_2	4959688	0	C	G	0.202	1.15	0.367	-227	1e-05	0.00223
1:5357228	1	5357228_1	5357228	0	A	G	0.168	0.0228254	0.00697068	150.772	0.81744	0.00148752						3:1265388	3	1265388_3	1265388	0	T	C	0.141	0.0189151	0.00547686	174.192	16.2866	0.00084513						1:15916584	1	15916584_1	15916584	0	T	C	0.234	-0.04	0.012	84.2	4.87	0.00126						5:21104902	5	21104902_5	21104902	0	C	T	0.053	2.35575	0.737426	-239.539	100000	0.00191255						1:9458498	1	9458498_1	9458498	0	G	T	0.135	1.59023	0.50136	-255.759	100000	0.00200142							1:24340489	1	24340489_1	24340489	0	A	G	0.161	-1.27986	0.39882	-215.086	100000	0.00183943						5:16332218	5	16332218_5	16332218	0	C	T	0.32	0.856399	0.261299	-217.974	1e-05	0.00146371							3:3080560	3	3080560_3	3080560	0	T	C	0.17	1.09	0.348	-216	1e-05	0.00228							2:4960249	2	4960249_2	4960249	0	T	A	0.202	1.15	0.367	-227	1e-05	0.00223
1:5357567	1	5357567_1	5357567	0	T	G	0.168	0.0228254	0.00697068	150.772	0.81744	0.00148752						3:1265730	3	1265730_3	1265730	0	G	A	0.141	0.0189151	0.00547686	174.192	16.2866	0.00084513						1:15917126	1	15917126_1	15917126	0	C	T	0.234	-0.04	0.012	84.2	4.87	0.00126						5:21104909	5	21104909_5	21104909	0	T	C	0.053	2.35575	0.737426	-239.539	100000	0.00191255						1:9458545	1	9458545_1	9458545	0	T	G	0.135	1.59023	0.50136	-255.759	100000	0.00200142							1:24341042	1	24341042_1	24341042	0	A	G	0.161	-1.27986	0.39882	-215.086	100000	0.00183943						5:16332225	5	16332225_5	16332225	0	G	A	0.32	0.856399	0.261299	-217.974	1e-05	0.00146371							3:14325765	3	14325765_3	14325765	0	G	A	0.287	-0.907	0.289	-216	1e-05	0.00228							2:4961482	2	4961482_2	4961482	0	A	G	0.202	1.15	0.367	-227	1e-05	0.00223
3:7931719	3	7931719_3	7931719	0	T	A	0.126	0.0244605	0.00747106	153.403	100000	0.00148965						2:15843417	2	15843417_2	15843417	0	C	T	0.359	0.0137872	0.00399226	173.674	1.24407	0.000845597						1:15917390	1	15917390_1	15917390	0	T	C	0.234	-0.04	0.012	84.2	4.87	0.00126						5:21104925	5	21104925_5	21104925	0	G	T	0.053	2.35575	0.737426	-239.539	100000	0.00191255						1:22915077	1	22915077_1	22915077	0	C	G	0.154	1.38355	0.436253	-255.844	100000	0.0020039							1:24341049	1	24341049_1	24341049	0	C	A	0.161	-1.27986	0.39882	-215.086	100000	0.00183943						3:11233417	3	11233417_3	11233417	0	A	G	0.062	1.6584	0.506049	-217.782	0.224246	0.00146519							3:18895968	3	18895968_3	18895968	0	G	T	0.213	1	0.319	-216	1e-05	0.00228							2:4961704	2	4961704_2	4961704	0	A	G	0.202	1.15	0.367	-227	1e-05	0.00223
3:16722302	3	16722302_3	16722302	0	T	G	0.053	0.0370619	0.01132	153.421	100000	0.00148969						2:15843432	2	15843432_2	15843432	0	A	G	0.359	0.0137872	0.00399226	173.674	1.24407	0.000845597						1:15917650	1	15917650_1	15917650	0	C	T	0.234	-0.04	0.012	84.2	4.87	0.00126						5:21104927	5	21104927_5	21104927	0	T	A	0.053	2.35575	0.737426	-239.539	100000	0.00191255						1:24359000	1	24359000_1	24359000	0	G	A	0.163	-1.28751	0.406033	-255.893	100000	0.002007							1:24341053	1	24341053_1	24341053	0	C	T	0.161	-1.27986	0.39882	-215.086	100000	0.00183943						3:11234066	3	11234066_3	11234066	0	G	T	0.062	1.6584	0.506049	-217.782	0.224246	0.00146519							4:949649	4	949649_4	949649	0	G	C	0.181	1.15	0.366	-216	100000	0.00228							2:4961759	2	4961759_2	4961759	0	C	T	0.202	1.15	0.367	-227	1e-05	0.00223
5:22030084	5	22030084_5	22030084	0	G	A	0.495	-0.0156714	0.00478735	153.365	100000	0.00149215						2:15843435	2	15843435_2	15843435	0	A	G	0.359	0.0137872	0.00399226	173.674	1.24407	0.000845597						1:15917729	1	15917729_1	15917729	0	C	T	0.234	-0.04	0.012	84.2	4.87	0.00126						5:21104930	5	21104930_5	21104930	0	T	G	0.053	2.35575	0.737426	-239.539	100000	0.00191255						3:14603687	3	14603687_3	14603687	0	A	G	0.452	0.993119	0.313199	-255.855	100000	0.00200734							1:24341058	1	24341058_1	24341058	0	G	A	0.161	-1.27986	0.39882	-215.086	100000	0.00183943						5:16364055	5	16364055_5	16364055	0	A	T	0.216	0.969526	0.295857	-217.975	1e-05	0.00146579							5:5182817	5	5182817_5	5182817	0	G	C	0.33	0.925	0.295	-216	100000	0.00228							2:4961781	2	4961781_2	4961781	0	G	A	0.202	1.15	0.367	-227	1e-05	0.00223
3:1358867	3	1358867_3	1358867	0	C	T	0.379	0.0170667	0.00521382	153.42	100000	0.00149289						2:15843611	2	15843611_2	15843611	0	T	C	0.359	0.0137872	0.00399226	173.674	1.24407	0.000845597						1:15917867	1	15917867_1	15917867	0	T	G	0.234	-0.04	0.012	84.2	4.87	0.00126						5:21104956	5	21104956_5	21104956	0	A	T	0.053	2.35575	0.737426	-239.539	100000	0.00191255						3:14603709	3	14603709_3	14603709	0	G	A	0.452	0.993119	0.313199	-255.855	100000	0.00200734							1:24341200	1	24341200_1	24341200	0	A	T	0.161	-1.27986	0.39882	-215.086	100000	0.00183943						1:10138049	1	10138049_1	10138049	0	C	T	0.144	-1.16507	0.355598	-217.135	257.186	0.00146886							5:5182821	5	5182821_5	5182821	0	C	T	0.33	0.925	0.295	-216	100000	0.00228							2:4962108	2	4962108_2	4962108	0	T	C	0.202	1.15	0.367	-227	1e-05	0.00223
4:13814024	4	13814024_4	13814024	0	A	T	0.074	0.032776	0.0100157	153.451	100000	0.00149716						2:15843642	2	15843642_2	15843642	0	A	C	0.359	0.0137872	0.00399226	173.674	1.24407	0.000845597						1:15918157	1	15918157_1	15918157	0	G	A	0.234	-0.04	0.012	84.2	4.87	0.00126						5:21104970	5	21104970_5	21104970	0	C	T	0.053	2.35575	0.737426	-239.539	100000	0.00191255						3:14603736	3	14603736_3	14603736	0	C	T	0.452	0.993119	0.313199	-255.855	100000	0.00200734							1:24341201	1	24341201_1	24341201	0	A	T	0.161	-1.27986	0.39882	-215.086	100000	0.00183943						4:8261340	4	8261340_4	8261340	0	T	C	0.216	-0.981302	0.299515	-217.149	240.445	0.00146912							5:16797139	5	16797139_5	16797139	0	A	G	0.436	0.868	0.277	-216	100000	0.00228							2:4973919	2	4973919_2	4973919	0	C	T	0.202	1.15	0.367	-227	1e-05	0.00223
3:6442068	3	6442068_3	6442068	0	T	A	0.211	-0.0196555	0.0060075	153.383	100000	0.00150016						2:15844484	2	15844484_2	15844484	0	T	A	0.359	0.0137872	0.00399226	173.674	1.24407	0.000845597						1:15918457	1	15918457_1	15918457	0	C	A	0.234	-0.04	0.012	84.2	4.87	0.00126						5:21104976	5	21104976_5	21104976	0	G	A	0.053	2.35575	0.737426	-239.539	100000	0.00191255						3:14603764	3	14603764_3	14603764	0	G	A	0.452	0.993119	0.313199	-255.855	100000	0.00200734							1:24341276	1	24341276_1	24341276	0	A	T	0.161	-1.27986	0.39882	-215.086	100000	0.00183943						4:8261395	4	8261395_4	8261395	0	T	A	0.216	-0.981302	0.299515	-217.149	240.445	0.00146912							5:16797163	5	16797163_5	16797163	0	A	C	0.436	0.868	0.277	-216	100000	0.00228							2:4974442	2	4974442_2	4974442	0	T	A	0.202	1.15	0.367	-227	1e-05	0.00223
3:65970	3	65970_3	65970	0	A	T	0.126	-0.0241489	0.00738117	153.384	100000	0.00150079						4:6718919	4	6718919_4	6718919	0	G	T	0.196	0.0166343	0.00481675	173.625	1.13986	0.000845696						1:15918595	1	15918595_1	15918595	0	G	T	0.234	-0.04	0.012	84.2	4.87	0.00126						5:21105014	5	21105014_5	21105014	0	A	T	0.053	2.35575	0.737426	-239.539	100000	0.00191255						3:14603823	3	14603823_3	14603823	0	T	A	0.452	0.993119	0.313199	-255.855	100000	0.00200734							1:24341363	1	24341363_1	24341363	0	C	T	0.161	-1.27986	0.39882	-215.086	100000	0.00183943						5:17589104	5	17589104_5	17589104	0	G	A	0.103	1.30815	0.399302	-217.165	229.281	0.00147003							5:16797169	5	16797169_5	16797169	0	T	A	0.436	0.868	0.277	-216	100000	0.00228							2:4975082	2	4975082_2	4975082	0	A	C	0.202	1.15	0.367	-227	1e-05	0.00223
5:22659321	5	22659321_5	22659321	0	G	A	0.305	0.0169799	0.00518999	153.358	100000	0.00150085						4:6719013	4	6719013_4	6719013	0	G	A	0.196	0.0166343	0.00481675	173.625	1.13986	0.000845696						1:15918650	1	15918650_1	15918650	0	T	C	0.234	-0.04	0.012	84.2	4.87	0.00126						5:21105042	5	21105042_5	21105042	0	C	T	0.053	2.35575	0.737426	-239.539	100000	0.00191255						3:14604324	3	14604324_3	14604324	0	A	T	0.452	0.993119	0.313199	-255.855	100000	0.00200734							1:24341457	1	24341457_1	24341457	0	T	A	0.161	-1.27986	0.39882	-215.086	100000	0.00183943						5:17589105	5	17589105_5	17589105	0	A	G	0.103	1.30815	0.399302	-217.165	229.281	0.00147003							1:11183377	1	11183377_1	11183377	0	G	A	0.16	-1.15	0.368	-216	100000	0.00229							2:4977144	2	4977144_2	4977144	0	T	C	0.202	1.15	0.367	-227	1e-05	0.00223
5:14651726	5	14651726_5	14651726	0	T	A	0.158	0.0216396	0.00661551	153.366	100000	0.00150386						4:6719385	4	6719385_4	6719385	0	T	C	0.196	0.0166343	0.00481675	173.625	1.13986	0.000845696						1:15918730	1	15918730_1	15918730	0	A	G	0.234	-0.04	0.012	84.2	4.87	0.00126						5:21105057	5	21105057_5	21105057	0	G	A	0.053	2.35575	0.737426	-239.539	100000	0.00191255						3:14604375	3	14604375_3	14604375	0	A	T	0.452	0.993119	0.313199	-255.855	100000	0.00200734							1:24341458	1	24341458_1	24341458	0	C	A	0.161	-1.27986	0.39882	-215.086	100000	0.00183943						5:17589109	5	17589109_5	17589109	0	A	G	0.103	1.30815	0.399302	-217.165	229.281	0.00147003							5:486971	5	486971_5	486971	0	A	G	0.138	1.19	0.379	-216	1e-05	0.00229							2:4977787	2	4977787_2	4977787	0	T	C	0.202	1.15	0.367	-227	1e-05	0.00223
5:14651735	5	14651735_5	14651735	0	A	T	0.158	0.0216396	0.00661551	153.366	100000	0.00150386						4:6721757	4	6721757_4	6721757	0	A	C	0.196	0.0166343	0.00481675	173.625	1.13986	0.000845696						1:15919057	1	15919057_1	15919057	0	G	A	0.234	-0.04	0.012	84.2	4.87	0.00126						5:21105087	5	21105087_5	21105087	0	C	T	0.053	2.35575	0.737426	-239.539	100000	0.00191255						3:14604522	3	14604522_3	14604522	0	T	A	0.452	0.993119	0.313199	-255.855	100000	0.00200734							1:24341547	1	24341547_1	24341547	0	T	C	0.161	-1.27986	0.39882	-215.086	100000	0.00183943						5:12000079	5	12000079_5	12000079	0	T	C	0.206	-1.01258	0.309126	-217.569	0.843606	0.00147238							1:8419432	1	8419432_1	8419432	0	T	C	0.16	1.12	0.357	-216	1e-05	0.0023							2:4977819	2	4977819_2	4977819	0	G	A	0.202	1.15	0.367	-227	1e-05	0.00223
5:14651755	5	14651755_5	14651755	0	T	C	0.158	0.0216396	0.00661551	153.366	100000	0.00150386						4:6722257	4	6722257_4	6722257	0	A	G	0.196	0.0166343	0.00481675	173.625	1.13986	0.000845696						1:15919229	1	15919229_1	15919229	0	C	T	0.234	-0.04	0.012	84.2	4.87	0.00126						5:21105098	5	21105098_5	21105098	0	G	T	0.053	2.35575	0.737426	-239.539	100000	0.00191255						3:14604647	3	14604647_3	14604647	0	T	G	0.452	0.993119	0.313199	-255.855	100000	0.00200734							1:24343594	1	24343594_1	24343594	0	C	T	0.161	-1.27986	0.39882	-215.086	100000	0.00183943						2:14740052	2	14740052_2	14740052	0	A	T	0.464	-0.847143	0.258686	-217.109	283.498	0.00147616							1:8419437	1	8419437_1	8419437	0	C	G	0.16	1.12	0.357	-216	1e-05	0.0023							2:4978428	2	4978428_2	4978428	0	A	T	0.202	1.15	0.367	-227	1e-05	0.00223
5:14651758	5	14651758_5	14651758	0	T	C	0.158	0.0216396	0.00661551	153.366	100000	0.00150386						4:6722650	4	6722650_4	6722650	0	A	T	0.196	0.0166343	0.00481675	173.625	1.13986	0.000845696						1:15919254	1	15919254_1	15919254	0	A	C	0.234	-0.04	0.012	84.2	4.87	0.00126						5:21105105	5	21105105_5	21105105	0	G	C	0.053	2.35575	0.737426	-239.539	100000	0.00191255						3:14604780	3	14604780_3	14604780	0	G	A	0.452	0.993119	0.313199	-255.855	100000	0.00200734							1:24343692	1	24343692_1	24343692	0	G	A	0.161	-1.27986	0.39882	-215.086	100000	0.00183943						1:8167785	1	8167785_1	8167785	0	A	T	0.196	1.00541	0.307049	-217.983	1e-05	0.00147792							4:934535	4	934535_4	934535	0	C	T	0.5	0.786	0.25	-216	100000	0.0023							2:4978504	2	4978504_2	4978504	0	G	A	0.202	1.15	0.367	-227	1e-05	0.00223
5:14651838	5	14651838_5	14651838	0	C	T	0.158	0.0216396	0.00661551	153.366	100000	0.00150386						4:6722864	4	6722864_4	6722864	0	G	T	0.196	0.0166343	0.00481675	173.625	1.13986	0.000845696						1:15919485	1	15919485_1	15919485	0	A	C	0.234	-0.04	0.012	84.2	4.87	0.00126						5:21105144	5	21105144_5	21105144	0	A	G	0.053	2.35575	0.737426	-239.539	100000	0.00191255						3:14605043	3	14605043_3	14605043	0	A	G	0.452	0.993119	0.313199	-255.855	100000	0.00200734							1:24344121	1	24344121_1	24344121	0	A	T	0.161	-1.27986	0.39882	-215.086	100000	0.00183943						5:21152237	5	21152237_5	21152237	0	G	A	0.381	-0.821406	0.250876	-217.984	1e-05	0.00147921							5:3959990	5	3959990_5	3959990	0	T	C	0.245	1.01	0.323	-216	100000	0.0023							2:4980747	2	4980747_2	4980747	0	T	C	0.202	1.15	0.367	-227	1e-05	0.00223
5:14651844	5	14651844_5	14651844	0	G	A	0.158	0.0216396	0.00661551	153.366	100000	0.00150386						4:6723613	4	6723613_4	6723613	0	T	C	0.196	0.0166343	0.00481675	173.625	1.13986	0.000845696						1:15919683	1	15919683_1	15919683	0	T	A	0.234	-0.04	0.012	84.2	4.87	0.00126						5:21105156	5	21105156_5	21105156	0	G	C	0.053	2.35575	0.737426	-239.539	100000	0.00191255						3:14605173	3	14605173_3	14605173	0	G	A	0.452	0.993119	0.313199	-255.855	100000	0.00200734							3:20488392	3	20488392_3	20488392	0	T	C	0.075	1.66856	0.520017	-215.154	100000	0.00184206						5:18979943	5	18979943_5	18979943	0	C	T	0.155	-1.142	0.348816	-217.135	208.653	0.00148026							5:17955006	5	17955006_5	17955006	0	A	G	0.117	1.3	0.416	-216	100000	0.0023							2:4981736	2	4981736_2	4981736	0	T	C	0.202	1.15	0.367	-227	1e-05	0.00223
4:835265	4	835265_4	835265	0	G	A	0.211	0.020748	0.00634343	150.813	0.86458	0.0015051						4:6724035	4	6724035_4	6724035	0	A	G	0.196	0.0166343	0.00481675	173.625	1.13986	0.000845696						1:15919754	1	15919754_1	15919754	0	C	T	0.234	-0.04	0.012	84.2	4.87	0.00126						5:21105179	5	21105179_5	21105179	0	G	A	0.053	2.35575	0.737426	-239.539	100000	0.00191255						3:14605210	3	14605210_3	14605210	0	C	T	0.452	0.993119	0.313199	-255.855	100000	0.00200734							2:2984351	2	2984351_2	2984351	0	C	A	0.376	-0.987653	0.307812	-215.071	100000	0.00184223						5:18979953	5	18979953_5	18979953	0	T	A	0.155	-1.142	0.348816	-217.135	208.653	0.00148026							2:2984490	2	2984490_2	2984490	0	A	G	0.415	-0.832	0.265	-216	1e-05	0.00231							2:4982932	2	4982932_2	4982932	0	T	A	0.202	1.15	0.367	-227	1e-05	0.00223
4:6719599	4	6719599_4	6719599	0	A	G	0.095	-0.0268859	0.0082213	153.362	100000	0.0015075						4:6724675	4	6724675_4	6724675	0	T	C	0.196	0.0166343	0.00481675	173.625	1.13986	0.000845696						1:15919840	1	15919840_1	15919840	0	A	T	0.234	-0.04	0.012	84.2	4.87	0.00126						5:21105197	5	21105197_5	21105197	0	T	G	0.053	2.35575	0.737426	-239.539	100000	0.00191255						3:14605455	3	14605455_3	14605455	0	C	T	0.452	0.993119	0.313199	-255.855	100000	0.00200734							5:11071899	5	11071899_5	11071899	0	T	C	0.118	-1.44256	0.449588	-215.097	100000	0.00184229						5:18981801	5	18981801_5	18981801	0	T	A	0.155	-1.142	0.348816	-217.135	208.653	0.00148026							2:2985106	2	2985106_2	2985106	0	A	G	0.415	-0.832	0.265	-216	1e-05	0.00231							2:4982955	2	4982955_2	4982955	0	A	G	0.202	1.15	0.367	-227	1e-05	0.00223
4:5745549	4	5745549_4	5745549	0	C	G	0.421	0.0171447	0.00524325	153.433	100000	0.00150953						4:6724838	4	6724838_4	6724838	0	G	C	0.196	0.0166343	0.00481675	173.625	1.13986	0.000845696						1:15920459	1	15920459_1	15920459	0	T	G	0.234	-0.04	0.012	84.2	4.87	0.00126						5:21105215	5	21105215_5	21105215	0	C	T	0.053	2.35575	0.737426	-239.539	100000	0.00191255						3:14605960	3	14605960_3	14605960	0	A	T	0.452	0.993119	0.313199	-255.855	100000	0.00200734							1:19658304	1	19658304_1	19658304	0	C	T	0.108	1.40279	0.437255	-215.168	100000	0.00184486						5:18981834	5	18981834_5	18981834	0	G	A	0.155	-1.142	0.348816	-217.135	208.653	0.00148026							2:2985530	2	2985530_2	2985530	0	T	C	0.415	-0.832	0.265	-216	1e-05	0.00231							2:4987602	2	4987602_2	4987602	0	T	A	0.202	1.15	0.367	-227	1e-05	0.00223
4:5745582	4	5745582_4	5745582	0	T	C	0.421	0.0171447	0.00524325	153.433	100000	0.00150953						4:6725384	4	6725384_4	6725384	0	T	C	0.196	0.0166343	0.00481675	173.625	1.13986	0.000845696						1:15920492	1	15920492_1	15920492	0	A	G	0.234	-0.04	0.012	84.2	4.87	0.00126						5:21105347	5	21105347_5	21105347	0	G	T	0.053	2.35575	0.737426	-239.539	100000	0.00191255						1:23092317	1	23092317_1	23092317	0	C	T	0.135	-1.33248	0.420266	-255.939	100000	0.00200942							1:18648266	1	18648266_1	18648266	0	A	T	0.366	0.896409	0.27942	-215.175	100000	0.00184522						5:18981961	5	18981961_5	18981961	0	T	G	0.155	-1.142	0.348816	-217.135	208.653	0.00148026							2:2986585	2	2986585_2	2986585	0	A	G	0.415	-0.832	0.265	-216	1e-05	0.00231							2:4987628	2	4987628_2	4987628	0	G	T	0.202	1.15	0.367	-227	1e-05	0.00223
4:5745596	4	5745596_4	5745596	0	C	A	0.421	0.0171447	0.00524325	153.433	100000	0.00150953						4:6725840	4	6725840_4	6725840	0	A	T	0.196	0.0166343	0.00481675	173.625	1.13986	0.000845696						1:15921711	1	15921711_1	15921711	0	T	A	0.234	-0.04	0.012	84.2	4.87	0.00126						5:21105349	5	21105349_5	21105349	0	T	G	0.053	2.35575	0.737426	-239.539	100000	0.00191255						1:23092362	1	23092362_1	23092362	0	T	G	0.135	-1.33248	0.420266	-255.939	100000	0.00200942							1:4469209	1	4469209_1	4469209	0	A	G	0.43	0.896405	0.279422	-215.147	100000	0.00184547						5:18982021	5	18982021_5	18982021	0	A	G	0.155	-1.142	0.348816	-217.135	208.653	0.00148026							2:2986939	2	2986939_2	2986939	0	A	G	0.415	-0.832	0.265	-216	1e-05	0.00231							2:4987758	2	4987758_2	4987758	0	T	G	0.202	1.15	0.367	-227	1e-05	0.00223
4:5745612	4	5745612_4	5745612	0	G	A	0.421	0.0171447	0.00524325	153.433	100000	0.00150953						4:6725903	4	6725903_4	6725903	0	A	G	0.196	0.0166343	0.00481675	173.625	1.13986	0.000845696						1:15921715	1	15921715_1	15921715	0	G	A	0.234	-0.04	0.012	84.2	4.87	0.00126						5:21105364	5	21105364_5	21105364	0	A	C	0.053	2.35575	0.737426	-239.539	100000	0.00191255						1:23092364	1	23092364_1	23092364	0	G	A	0.135	-1.33248	0.420266	-255.939	100000	0.00200942							3:2106621	3	2106621_3	2106621	0	A	T	0.086	-1.58226	0.493224	-215.148	100000	0.00184587						5:18982039	5	18982039_5	18982039	0	G	A	0.155	-1.142	0.348816	-217.135	208.653	0.00148026							2:2992246	2	2992246_2	2992246	0	A	C	0.415	-0.832	0.265	-216	1e-05	0.00231							2:4989320	2	4989320_2	4989320	0	T	C	0.202	1.15	0.367	-227	1e-05	0.00223
4:5745629	4	5745629_4	5745629	0	T	C	0.421	0.0171447	0.00524325	153.433	100000	0.00150953						4:6726493	4	6726493_4	6726493	0	T	C	0.196	0.0166343	0.00481675	173.625	1.13986	0.000845696						1:15921760	1	15921760_1	15921760	0	A	T	0.234	-0.04	0.012	84.2	4.87	0.00126						5:21105366	5	21105366_5	21105366	0	G	T	0.053	2.35575	0.737426	-239.539	100000	0.00191255						1:23092382	1	23092382_1	23092382	0	A	T	0.135	-1.33248	0.420266	-255.939	100000	0.00200942							2:5096668	2	5096668_2	5096668	0	C	T	0.086	1.5543	0.484568	-215.167	100000	0.00184819						5:18982090	5	18982090_5	18982090	0	A	G	0.155	-1.142	0.348816	-217.135	208.653	0.00148026							2:2994264	2	2994264_2	2994264	0	A	G	0.415	-0.832	0.265	-216	1e-05	0.00231							2:4996568	2	4996568_2	4996568	0	A	G	0.202	1.15	0.367	-227	1e-05	0.00223
4:5745701	4	5745701_4	5745701	0	A	T	0.421	0.0171447	0.00524325	153.433	100000	0.00150953						4:6726712	4	6726712_4	6726712	0	A	C	0.196	0.0166343	0.00481675	173.625	1.13986	0.000845696						1:15922179	1	15922179_1	15922179	0	T	C	0.234	-0.04	0.012	84.2	4.87	0.00126						5:21105368	5	21105368_5	21105368	0	G	T	0.053	2.35575	0.737426	-239.539	100000	0.00191255						1:23092478	1	23092478_1	23092478	0	C	G	0.135	-1.33248	0.420266	-255.939	100000	0.00200942							1:16862316	1	16862316_1	16862316	0	A	T	0.054	1.9816	0.617792	-215.142	100000	0.00184842						5:18982094	5	18982094_5	18982094	0	G	C	0.155	-1.142	0.348816	-217.135	208.653	0.00148026							5:18511880	5	18511880_5	18511880	0	T	C	0.255	-0.94	0.3	-216	1e-05	0.00231							2:4996642	2	4996642_2	4996642	0	T	C	0.202	1.15	0.367	-227	1e-05	0.00223
4:5745712	4	5745712_4	5745712	0	G	T	0.421	0.0171447	0.00524325	153.433	100000	0.00150953						4:6726933	4	6726933_4	6726933	0	C	T	0.196	0.0166343	0.00481675	173.625	1.13986	0.000845696						1:15922258	1	15922258_1	15922258	0	T	A	0.234	-0.04	0.012	84.2	4.87	0.00126						5:21105371	5	21105371_5	21105371	0	C	A	0.053	2.35575	0.737426	-239.539	100000	0.00191255						1:23092483	1	23092483_1	23092483	0	G	A	0.135	-1.33248	0.420266	-255.939	100000	0.00200942							2:18579667	2	18579667_2	18579667	0	C	G	0.215	-1.102	0.343583	-215.129	100000	0.00184938						5:18982100	5	18982100_5	18982100	0	G	A	0.155	-1.142	0.348816	-217.135	208.653	0.00148026							2:108185	2	108185_2	108185	0	G	T	0.298	-0.957	0.305	-216	100000	0.00232							2:4996773	2	4996773_2	4996773	0	A	T	0.202	1.15	0.367	-227	1e-05	0.00223
4:5745721	4	5745721_4	5745721	0	G	C	0.421	0.0171447	0.00524325	153.433	100000	0.00150953						4:6726976	4	6726976_4	6726976	0	T	C	0.196	0.0166343	0.00481675	173.625	1.13986	0.000845696						1:15922372	1	15922372_1	15922372	0	T	A	0.234	-0.04	0.012	84.2	4.87	0.00126						5:21105386	5	21105386_5	21105386	0	A	G	0.053	2.35575	0.737426	-239.539	100000	0.00191255						5:26494255	5	26494255_5	26494255	0	A	G	0.058	2.08822	0.658898	-255.874	100000	0.00201761							5:12388073	5	12388073_5	12388073	0	T	C	0.054	-1.91228	0.596279	-215.179	100000	0.00185147						5:18982107	5	18982107_5	18982107	0	T	C	0.155	-1.142	0.348816	-217.135	208.653	0.00148026							2:2703066	2	2703066_2	2703066	0	T	C	0.16	1.2	0.382	-216	100000	0.00232							2:5002648	2	5002648_2	5002648	0	A	G	0.202	1.15	0.367	-227	1e-05	0.00223
4:5745732	4	5745732_4	5745732	0	A	G	0.421	0.0171447	0.00524325	153.433	100000	0.00150953						4:6727170	4	6727170_4	6727170	0	A	G	0.196	0.0166343	0.00481675	173.625	1.13986	0.000845696						1:15989354	1	15989354_1	15989354	0	T	A	0.319	-0.0354	0.0106	84.9	1e-05	0.00126						5:21105387	5	21105387_5	21105387	0	C	A	0.053	2.35575	0.737426	-239.539	100000	0.00191255						5:26495712	5	26495712_5	26495712	0	C	T	0.058	2.08822	0.658898	-255.874	100000	0.00201761							1:7852653	1	7852653_1	7852653	0	A	T	0.441	-0.90008	0.280692	-215.144	100000	0.00185366						5:18982110	5	18982110_5	18982110	0	A	T	0.155	-1.142	0.348816	-217.135	208.653	0.00148026							2:12713766	2	12713766_2	12713766	0	A	G	0.372	-0.921	0.294	-216	100000	0.00232							2:5002739	2	5002739_2	5002739	0	T	C	0.202	1.15	0.367	-227	1e-05	0.00223
3:16647436	3	16647436_3	16647436	0	A	G	0.053	0.0353013	0.0107968	153.361	100000	0.00151068						4:6728015	4	6728015_4	6728015	0	A	G	0.196	0.0166343	0.00481675	173.625	1.13986	0.000845696						1:15989377	1	15989377_1	15989377	0	A	T	0.319	-0.0354	0.0106	84.9	1e-05	0.00126						5:21105397	5	21105397_5	21105397	0	T	G	0.053	2.35575	0.737426	-239.539	100000	0.00191255						5:26496586	5	26496586_5	26496586	0	A	G	0.058	2.08822	0.658898	-255.874	100000	0.00201761							1:7852700	1	7852700_1	7852700	0	T	A	0.441	-0.90008	0.280692	-215.144	100000	0.00185366						5:18982327	5	18982327_5	18982327	0	A	C	0.155	-1.142	0.348816	-217.135	208.653	0.00148026							2:12714896	2	12714896_2	12714896	0	T	C	0.372	-0.921	0.294	-216	100000	0.00232							2:5002927	2	5002927_2	5002927	0	T	C	0.202	1.15	0.367	-227	1e-05	0.00223
2:14133170	2	14133170_2	14133170	0	A	T	0.305	0.0188031	0.00575094	153.455	100000	0.00151091						4:6728185	4	6728185_4	6728185	0	T	A	0.196	0.0166343	0.00481675	173.625	1.13986	0.000845696						1:15989379	1	15989379_1	15989379	0	T	C	0.319	-0.0354	0.0106	84.9	1e-05	0.00126						5:21105402	5	21105402_5	21105402	0	T	A	0.053	2.35575	0.737426	-239.539	100000	0.00191255						5:26497244	5	26497244_5	26497244	0	G	A	0.058	2.08822	0.658898	-255.874	100000	0.00201761							1:7852727	1	7852727_1	7852727	0	G	T	0.441	-0.90008	0.280692	-215.144	100000	0.00185366						5:18390821	5	18390821_5	18390821	0	T	A	0.103	1.322	0.403796	-217.534	1.78366	0.00148027							2:12715355	2	12715355_2	12715355	0	C	G	0.372	-0.921	0.294	-216	100000	0.00232							2:5002956	2	5002956_2	5002956	0	T	C	0.202	1.15	0.367	-227	1e-05	0.00223
2:6968162	2	6968162_2	6968162	0	T	C	0.053	-0.0348074	0.0106469	153.346	100000	0.00151241						4:6728646	4	6728646_4	6728646	0	C	T	0.196	0.0166343	0.00481675	173.625	1.13986	0.000845696						1:15989439	1	15989439_1	15989439	0	C	T	0.319	-0.0354	0.0106	84.9	1e-05	0.00126						5:21105406	5	21105406_5	21105406	0	C	T	0.053	2.35575	0.737426	-239.539	100000	0.00191255						5:26500943	5	26500943_5	26500943	0	A	G	0.058	2.08822	0.658898	-255.874	100000	0.00201761							5:17505397	5	17505397_5	17505397	0	A	T	0.065	1.76876	0.551662	-215.173	100000	0.00185604						5:12325826	5	12325826_5	12325826	0	T	C	0.062	-1.66066	0.507772	-217.175	226.598	0.00149654							3:21511053	3	21511053_3	21511053	0	A	T	0.149	1.19	0.379	-216	100000	0.00232							2:7468721	2	7468721_2	7468721	0	T	G	0.16	-1.27	0.402	-227	1e-05	0.00223
4:15861362	4	15861362_4	15861362	0	T	G	0.105	0.0269265	0.00823679	151.133	1.19211	0.00151334						4:6728727	4	6728727_4	6728727	0	A	T	0.196	0.0166343	0.00481675	173.625	1.13986	0.000845696						1:15989451	1	15989451_1	15989451	0	T	A	0.319	-0.0354	0.0106	84.9	1e-05	0.00126						5:21105487	5	21105487_5	21105487	0	T	C	0.053	2.35575	0.737426	-239.539	100000	0.00191255						5:26501941	5	26501941_5	26501941	0	T	A	0.058	2.08822	0.658898	-255.874	100000	0.00201761							5:17505723	5	17505723_5	17505723	0	G	A	0.065	1.76876	0.551662	-215.173	100000	0.00185604						4:15786228	4	15786228_4	15786228	0	G	A	0.103	-1.36939	0.418749	-217.136	214.434	0.00149794							5:4045310	5	4045310_5	4045310	0	A	G	0.128	1.23	0.392	-216	0.273	0.00232							2:7468722	2	7468722_2	7468722	0	A	T	0.16	-1.27	0.402	-227	1e-05	0.00223
4:15863790	4	15863790_4	15863790	0	A	T	0.105	0.0269265	0.00823679	151.133	1.19211	0.00151334						4:6729418	4	6729418_4	6729418	0	A	C	0.196	0.0166343	0.00481675	173.625	1.13986	0.000845696						1:15989474	1	15989474_1	15989474	0	C	A	0.319	-0.0354	0.0106	84.9	1e-05	0.00126						5:21105495	5	21105495_5	21105495	0	G	C	0.053	2.35575	0.737426	-239.539	100000	0.00191255						5:26504169	5	26504169_5	26504169	0	T	C	0.058	2.08822	0.658898	-255.874	100000	0.00201761							5:17505851	5	17505851_5	17505851	0	C	T	0.065	1.76876	0.551662	-215.173	100000	0.00185604						4:4947899	4	4947899_4	4947899	0	T	C	0.289	-1.04071	0.318244	-217.013	194.651	0.00149806							1:10159358	1	10159358_1	10159358	0	G	A	0.106	1.35	0.431	-216	100000	0.00233							2:15148747	2	15148747_2	15148747	0	G	A	0.117	1.44	0.459	-227	100000	0.00223
1:16588173	1	16588173_1	16588173	0	A	G	0.084	-0.0282942	0.00865576	153.356	100000	0.00151446						4:6729559	4	6729559_4	6729559	0	T	C	0.196	0.0166343	0.00481675	173.625	1.13986	0.000845696						1:15989478	1	15989478_1	15989478	0	C	A	0.319	-0.0354	0.0106	84.9	1e-05	0.00126						5:21105505	5	21105505_5	21105505	0	T	G	0.053	2.35575	0.737426	-239.539	100000	0.00191255						1:7853768	1	7853768_1	7853768	0	A	C	0.404	0.974858	0.30765	-255.894	100000	0.00202099							5:17505911	5	17505911_5	17505911	0	C	A	0.065	1.76876	0.551662	-215.173	100000	0.00185604						4:4948049	4	4948049_4	4948049	0	G	A	0.289	-1.04071	0.318244	-217.013	194.651	0.00149806							1:10165266	1	10165266_1	10165266	0	T	C	0.106	1.35	0.431	-216	100000	0.00233							4:1818400	4	1818400_4	1818400	0	T	C	0.202	1.15	0.367	-227	1e-05	0.00223
1:16588211	1	16588211_1	16588211	0	A	G	0.084	-0.0282942	0.00865576	153.356	100000	0.00151446						4:6729666	4	6729666_4	6729666	0	A	G	0.196	0.0166343	0.00481675	173.625	1.13986	0.000845696						1:15989490	1	15989490_1	15989490	0	G	T	0.319	-0.0354	0.0106	84.9	1e-05	0.00126						5:21105521	5	21105521_5	21105521	0	T	C	0.053	2.35575	0.737426	-239.539	100000	0.00191255						1:7853771	1	7853771_1	7853771	0	A	G	0.404	0.974858	0.30765	-255.894	100000	0.00202099							5:17508428	5	17508428_5	17508428	0	A	T	0.065	1.76876	0.551662	-215.173	100000	0.00185604						4:4949036	4	4949036_4	4949036	0	A	G	0.289	-1.04071	0.318244	-217.013	194.651	0.00149806							1:10168773	1	10168773_1	10168773	0	T	C	0.106	1.35	0.431	-216	100000	0.00233							5:2070143	5	2070143_5	2070143	0	A	C	0.106	-1.6	0.508	-227	100000	0.00223
3:13427417	3	13427417_3	13427417	0	C	A	0.105	-0.0257559	0.00787975	153.361	100000	0.00151546						4:6730039	4	6730039_4	6730039	0	T	C	0.196	0.0166343	0.00481675	173.625	1.13986	0.000845696						1:15989507	1	15989507_1	15989507	0	G	A	0.319	-0.0354	0.0106	84.9	1e-05	0.00126						5:21105534	5	21105534_5	21105534	0	C	T	0.053	2.35575	0.737426	-239.539	100000	0.00191255						1:7853773	1	7853773_1	7853773	0	C	T	0.404	0.974858	0.30765	-255.894	100000	0.00202099							5:17508484	5	17508484_5	17508484	0	C	T	0.065	1.76876	0.551662	-215.173	100000	0.00185604						4:4949448	4	4949448_4	4949448	0	C	T	0.289	-1.04071	0.318244	-217.013	194.651	0.00149806							1:19715419	1	19715419_1	19715419	0	G	C	0.319	-0.879	0.281	-216	1e-05	0.00233							5:3914277	5	3914277_5	3914277	0	G	A	0.277	1.04	0.33	-227	1e-05	0.00223
4:10424847	4	10424847_4	10424847	0	A	T	0.411	0.0161873	0.00495366	153.366	100000	0.00151968						4:6730381	4	6730381_4	6730381	0	T	C	0.196	0.0166343	0.00481675	173.625	1.13986	0.000845696						1:15989508	1	15989508_1	15989508	0	T	G	0.319	-0.0354	0.0106	84.9	1e-05	0.00126						5:21105536	5	21105536_5	21105536	0	C	T	0.053	2.35575	0.737426	-239.539	100000	0.00191255						1:7853959	1	7853959_1	7853959	0	T	G	0.404	0.974858	0.30765	-255.894	100000	0.00202099							5:17508540	5	17508540_5	17508540	0	C	G	0.065	1.76876	0.551662	-215.173	100000	0.00185604						5:16595251	5	16595251_5	16595251	0	G	A	0.454	0.81285	0.248584	-217.165	218.563	0.00149921							2:2326837	2	2326837_2	2326837	0	G	A	0.191	1.09	0.349	-216	100000	0.00233							5:5162939	5	5162939_5	5162939	0	G	C	0.33	1.11	0.352	-227	100000	0.00223
3:15509740	3	15509740_3	15509740	0	T	G	0.484	-0.0165365	0.00506169	153.401	100000	0.00152327						4:6730538	4	6730538_4	6730538	0	T	C	0.196	0.0166343	0.00481675	173.625	1.13986	0.000845696						1:15989514	1	15989514_1	15989514	0	G	C	0.319	-0.0354	0.0106	84.9	1e-05	0.00126						5:21105554	5	21105554_5	21105554	0	G	T	0.053	2.35575	0.737426	-239.539	100000	0.00191255						1:7854120	1	7854120_1	7854120	0	T	C	0.404	0.974858	0.30765	-255.894	100000	0.00202099							3:6044934	3	6044934_3	6044934	0	G	A	0.075	-1.72689	0.538609	-215.126	100000	0.00185619						1:13170627	1	13170627_1	13170627	0	G	T	0.113	1.25941	0.385165	-217.566	1.34547	0.00149972							2:12752953	2	12752953_2	12752953	0	T	G	0.191	-1.04	0.332	-216	1e-05	0.00233							5:15870165	5	15870165_5	15870165	0	C	T	0.266	1.05	0.334	-227	1e-05	0.00223
2:6988557	2	6988557_2	6988557	0	A	G	0.063	-0.0321376	0.00983758	153.345	100000	0.00152411						4:6730680	4	6730680_4	6730680	0	T	A	0.196	0.0166343	0.00481675	173.625	1.13986	0.000845696						1:15989543	1	15989543_1	15989543	0	C	T	0.319	-0.0354	0.0106	84.9	1e-05	0.00126						5:21105567	5	21105567_5	21105567	0	C	A	0.053	2.35575	0.737426	-239.539	100000	0.00191255						2:4942296	2	4942296_2	4942296	0	A	T	0.212	-1.19484	0.377083	-255.874	100000	0.00202159							3:21117123	3	21117123_3	21117123	0	G	A	0.269	1.00996	0.315115	-215.146	100000	0.00186283						1:13170722	1	13170722_1	13170722	0	T	A	0.113	1.25941	0.385165	-217.566	1.34547	0.00149972							4:7594175	4	7594175_4	7594175	0	T	A	0.181	1.07	0.341	-216	0.163	0.00233							5:20151112	5	20151112_5	20151112	0	T	C	0.383	0.944	0.3	-227	100000	0.00223
2:6993682	2	6993682_2	6993682	0	A	T	0.063	-0.0321376	0.00983758	153.345	100000	0.00152411						4:6730882	4	6730882_4	6730882	0	G	A	0.196	0.0166343	0.00481675	173.625	1.13986	0.000845696						1:15989550	1	15989550_1	15989550	0	T	C	0.319	-0.0354	0.0106	84.9	1e-05	0.00126						5:21105578	5	21105578_5	21105578	0	A	G	0.053	2.35575	0.737426	-239.539	100000	0.00191255						2:4942585	2	4942585_2	4942585	0	A	C	0.212	-1.19484	0.377083	-255.874	100000	0.00202159							3:1246348	3	1246348_3	1246348	0	G	A	0.065	-1.7495	0.545928	-215.188	100000	0.00186533						1:13170739	1	13170739_1	13170739	0	A	G	0.113	1.25941	0.385165	-217.566	1.34547	0.00149972							1:10778821	1	10778821_1	10778821	0	T	C	0.298	0.895	0.286	-216	1e-05	0.00234							1:29578130	1	29578130_1	29578130	0	T	A	0.16	-1.27	0.402	-227	1e-05	0.00224
4:14165957	4	14165957_4	14165957	0	G	T	0.105	0.0286926	0.00878349	153.464	100000	0.00152492						4:6731217	4	6731217_4	6731217	0	A	C	0.196	0.0166343	0.00481675	173.625	1.13986	0.000845696						1:15989565	1	15989565_1	15989565	0	T	A	0.319	-0.0354	0.0106	84.9	1e-05	0.00126						5:21105614	5	21105614_5	21105614	0	A	T	0.053	2.35575	0.737426	-239.539	100000	0.00191255						5:18755214	5	18755214_5	18755214	0	C	G	0.462	-0.994904	0.314023	-255.859	100000	0.00202398							1:24285761	1	24285761_1	24285761	0	G	A	0.108	-1.36993	0.427579	-215.203	100000	0.00186941						1:13170750	1	13170750_1	13170750	0	C	T	0.113	1.25941	0.385165	-217.566	1.34547	0.00149972							1:11177137	1	11177137_1	11177137	0	C	T	0.447	-0.881	0.281	-216	100000	0.00234							2:7720346	2	7720346_2	7720346	0	T	C	0.362	1.02	0.324	-227	100000	0.00224
4:14165995	4	14165995_4	14165995	0	C	A	0.105	0.0286926	0.00878349	153.464	100000	0.00152492						4:6383359	4	6383359_4	6383359	0	C	G	0.054	0.0100286	0.0029051	168.895	100000	0.000849539						1:15989576	1	15989576_1	15989576	0	A	G	0.319	-0.0354	0.0106	84.9	1e-05	0.00126						5:21105805	5	21105805_5	21105805	0	G	C	0.053	2.35575	0.737426	-239.539	100000	0.00191255						4:7672808	4	7672808_4	7672808	0	T	C	0.385	0.968243	0.305612	-255.91	100000	0.00202428							2:15275307	2	15275307_2	15275307	0	C	T	0.29	-0.995231	0.310634	-215.141	100000	0.00186975						4:2415860	4	2415860_4	2415860	0	G	C	0.052	1.80232	0.551208	-217.996	1e-05	0.00149996							1:11177242	1	11177242_1	11177242	0	T	A	0.447	-0.881	0.281	-216	100000	0.00234							2:14944881	2	14944881_2	14944881	0	T	G	0.245	-1.16	0.368	-227	100000	0.00224
4:14166024	4	14166024_4	14166024	0	G	C	0.105	0.0286926	0.00878349	153.464	100000	0.00152492						5:5221537	5	5221537_5	5221537	0	C	T	0.402	0.0132848	0.00384995	174.172	5.61258	0.00085347						1:15989611	1	15989611_1	15989611	0	A	G	0.319	-0.0354	0.0106	84.9	1e-05	0.00126						5:21105807	5	21105807_5	21105807	0	G	A	0.053	2.35575	0.737426	-239.539	100000	0.00191255						2:1515209	2	1515209_2	1515209	0	G	C	0.106	1.52726	0.48206	-255.913	100000	0.00202433							3:8180052	3	8180052_3	8180052	0	A	T	0.151	1.27134	0.396937	-215.137	100000	0.00187548						5:5165881	5	5165881_5	5165881	0	A	G	0.227	-1.01913	0.311768	-217.116	199.949	0.00150417							1:11177253	1	11177253_1	11177253	0	A	T	0.447	-0.881	0.281	-216	100000	0.00234							2:14944912	2	14944912_2	14944912	0	C	T	0.245	-1.16	0.368	-227	100000	0.00224
4:14166334	4	14166334_4	14166334	0	A	T	0.105	0.0286926	0.00878349	153.464	100000	0.00152492						1:26833099	1	26833099_1	26833099	0	T	G	0.37	-0.0136893	0.00396763	174.212	7.66258	0.000854567						1:15989618	1	15989618_1	15989618	0	G	A	0.319	-0.0354	0.0106	84.9	1e-05	0.00126						5:21105852	5	21105852_5	21105852	0	T	C	0.053	2.35575	0.737426	-239.539	100000	0.00191255						2:1515211	2	1515211_2	1515211	0	A	T	0.106	1.52726	0.48206	-255.913	100000	0.00202433							3:8180066	3	8180066_3	8180066	0	T	A	0.151	1.27134	0.396937	-215.137	100000	0.00187548						5:22064295	5	22064295_5	22064295	0	T	A	0.072	-1.55899	0.476921	-217.17	256.906	0.00150426							1:11177255	1	11177255_1	11177255	0	G	T	0.447	-0.881	0.281	-216	100000	0.00234							3:10804194	3	10804194_3	10804194	0	G	C	0.245	1.08	0.343	-227	1e-05	0.00224
4:14166774	4	14166774_4	14166774	0	A	G	0.105	0.0286926	0.00878349	153.464	100000	0.00152492						3:12739692	3	12739692_3	12739692	0	A	C	0.054	-0.00990011	0.00286981	168.875	100000	0.000855971						1:15989619	1	15989619_1	15989619	0	G	T	0.319	-0.0354	0.0106	84.9	1e-05	0.00126						5:21105903	5	21105903_5	21105903	0	G	A	0.053	2.35575	0.737426	-239.539	100000	0.00191255						2:1515244	2	1515244_2	1515244	0	T	G	0.106	1.52726	0.48206	-255.913	100000	0.00202433							3:8180068	3	8180068_3	8180068	0	T	C	0.151	1.27134	0.396937	-215.137	100000	0.00187548						1:12446841	1	12446841_1	12446841	0	A	G	0.216	0.967993	0.296148	-217.189	174.955	0.00150545							1:11177260	1	11177260_1	11177260	0	T	G	0.447	-0.881	0.281	-216	100000	0.00234							1:7111590	1	7111590_1	7111590	0	C	A	0.202	1.15	0.367	-227	1e-05	0.00225
2:10872605	2	10872605_2	10872605	0	G	A	0.379	0.0178317	0.00546029	153.443	100000	0.00152952						3:11512608	3	11512608_3	11512608	0	T	C	0.076	-0.00970348	0.00281311	169.011	100000	0.00085697						1:15989657	1	15989657_1	15989657	0	C	T	0.319	-0.0354	0.0106	84.9	1e-05	0.00126						5:21105922	5	21105922_5	21105922	0	A	C	0.053	2.35575	0.737426	-239.539	100000	0.00191255						2:1515332	2	1515332_2	1515332	0	C	G	0.106	1.52726	0.48206	-255.913	100000	0.00202433							3:8180076	3	8180076_3	8180076	0	T	C	0.151	1.27134	0.396937	-215.137	100000	0.00187548						1:23778902	1	23778902_1	23778902	0	T	C	0.155	1.10447	0.337935	-217.863	0.14083	0.00150692							3:15774561	3	15774561_3	15774561	0	T	A	0.436	0.826	0.264	-216	1e-05	0.00234							1:19401045	1	19401045_1	19401045	0	T	C	0.457	0.935	0.297	-227	100000	0.00225
2:10872687	2	10872687_2	10872687	0	G	T	0.379	0.0178317	0.00546029	153.443	100000	0.00152952						2:6985883	2	6985883_2	6985883	0	T	C	0.076	-0.0234806	0.00680755	174.15	7.89543	0.000857504						1:15989719	1	15989719_1	15989719	0	T	C	0.319	-0.0354	0.0106	84.9	1e-05	0.00126						5:21106639	5	21106639_5	21106639	0	T	C	0.053	2.35575	0.737426	-239.539	100000	0.00191255						2:1515368	2	1515368_2	1515368	0	G	T	0.106	1.52726	0.48206	-255.913	100000	0.00202433							3:8180079	3	8180079_3	8180079	0	T	G	0.151	1.27134	0.396937	-215.137	100000	0.00187548						1:23778912	1	23778912_1	23778912	0	G	A	0.155	1.10447	0.337935	-217.863	0.14083	0.00150692							4:9133041	4	9133041_4	9133041	0	A	G	0.5	-0.85	0.272	-216	100000	0.00234							1:23091903	1	23091903_1	23091903	0	C	A	0.191	-1.18	0.375	-227	1e-05	0.00225
2:10872749	2	10872749_2	10872749	0	A	G	0.379	0.0178317	0.00546029	153.443	100000	0.00152952						2:6985894	2	6985894_2	6985894	0	C	T	0.076	-0.0234806	0.00680755	174.15	7.89543	0.000857504						1:15989721	1	15989721_1	15989721	0	G	A	0.319	-0.0354	0.0106	84.9	1e-05	0.00126						5:21107555	5	21107555_5	21107555	0	T	G	0.053	2.35575	0.737426	-239.539	100000	0.00191255						2:1515431	2	1515431_2	1515431	0	A	G	0.106	1.52726	0.48206	-255.913	100000	0.00202433							5:12948652	5	12948652_5	12948652	0	T	A	0.086	-1.63718	0.511195	-215.128	100000	0.00187694						5:20674752	5	20674752_5	20674752	0	G	A	0.32	-0.854192	0.261375	-218.001	1e-05	0.00150805							4:9133045	4	9133045_4	9133045	0	T	C	0.5	-0.85	0.272	-216	100000	0.00234							1:23091912	1	23091912_1	23091912	0	A	T	0.191	-1.18	0.375	-227	1e-05	0.00225
2:12891064	2	12891064_2	12891064	0	A	G	0.147	0.0241958	0.00740961	153.434	100000	0.00153065						2:6985967	2	6985967_2	6985967	0	A	T	0.076	-0.0234806	0.00680755	174.15	7.89543	0.000857504						1:15989732	1	15989732_1	15989732	0	A	G	0.319	-0.0354	0.0106	84.9	1e-05	0.00126						3:8226997	3	8226997_3	8226997	0	G	A	0.147	-1.63501	0.511827	-239.443	100000	0.0019131						2:1515436	2	1515436_2	1515436	0	G	A	0.106	1.52726	0.48206	-255.913	100000	0.00202433							5:12963506	5	12963506_5	12963506	0	T	G	0.086	-1.63718	0.511195	-215.128	100000	0.00187694						2:7336208	2	7336208_2	7336208	0	A	T	0.433	-0.838004	0.25643	-217.145	206.896	0.00150853							4:9133047	4	9133047_4	9133047	0	A	G	0.5	-0.85	0.272	-216	100000	0.00234							1:23091924	1	23091924_1	23091924	0	G	A	0.191	-1.18	0.375	-227	1e-05	0.00225
2:12891655	2	12891655_2	12891655	0	G	C	0.147	0.0241958	0.00740961	153.434	100000	0.00153065						2:6986544	2	6986544_2	6986544	0	T	C	0.076	-0.0234806	0.00680755	174.15	7.89543	0.000857504						1:15989736	1	15989736_1	15989736	0	G	A	0.319	-0.0354	0.0106	84.9	1e-05	0.00126						3:8227000	3	8227000_3	8227000	0	T	C	0.147	-1.63501	0.511827	-239.443	100000	0.0019131						2:1515457	2	1515457_2	1515457	0	T	A	0.106	1.52726	0.48206	-255.913	100000	0.00202433							3:6535610	3	6535610_3	6535610	0	T	A	0.075	-1.60697	0.501784	-215.208	100000	0.00187766						2:7336230	2	7336230_2	7336230	0	T	A	0.433	-0.838004	0.25643	-217.145	206.896	0.00150853							4:9133067	4	9133067_4	9133067	0	G	A	0.5	-0.85	0.272	-216	100000	0.00234							1:23091956	1	23091956_1	23091956	0	A	G	0.191	-1.18	0.375	-227	1e-05	0.00225
2:12892958	2	12892958_2	12892958	0	T	C	0.147	0.0241958	0.00740961	153.434	100000	0.00153065						2:6986598	2	6986598_2	6986598	0	C	T	0.076	-0.0234806	0.00680755	174.15	7.89543	0.000857504						1:15989750	1	15989750_1	15989750	0	G	A	0.319	-0.0354	0.0106	84.9	1e-05	0.00126						3:8227008	3	8227008_3	8227008	0	C	T	0.147	-1.63501	0.511827	-239.443	100000	0.0019131						2:1515458	2	1515458_2	1515458	0	C	T	0.106	1.52726	0.48206	-255.913	100000	0.00202433							2:15236530	2	15236530_2	15236530	0	T	A	0.344	0.914226	0.285493	-215.184	100000	0.00187909						2:7336244	2	7336244_2	7336244	0	G	A	0.433	-0.838004	0.25643	-217.145	206.896	0.00150853							4:11311472	4	11311472_4	11311472	0	A	G	0.213	-1.03	0.33	-216	100000	0.00234							1:23091963	1	23091963_1	23091963	0	G	A	0.191	-1.18	0.375	-227	1e-05	0.00225
2:12893047	2	12893047_2	12893047	0	T	C	0.147	0.0241958	0.00740961	153.434	100000	0.00153065						2:6986651	2	6986651_2	6986651	0	C	T	0.076	-0.0234806	0.00680755	174.15	7.89543	0.000857504						1:15989797	1	15989797_1	15989797	0	A	C	0.319	-0.0354	0.0106	84.9	1e-05	0.00126						3:8227037	3	8227037_3	8227037	0	A	T	0.147	-1.63501	0.511827	-239.443	100000	0.0019131						2:1515514	2	1515514_2	1515514	0	C	A	0.106	1.52726	0.48206	-255.913	100000	0.00202433							5:7276736	5	7276736_5	7276736	0	A	G	0.161	1.21907	0.38069	-215.152	100000	0.00187921						2:7338927	2	7338927_2	7338927	0	G	A	0.433	-0.838004	0.25643	-217.145	206.896	0.00150853							4:11311498	4	11311498_4	11311498	0	T	C	0.213	-1.03	0.33	-216	100000	0.00234							1:23091966	1	23091966_1	23091966	0	A	T	0.191	-1.18	0.375	-227	1e-05	0.00225
2:12893448	2	12893448_2	12893448	0	G	A	0.147	0.0241958	0.00740961	153.434	100000	0.00153065						2:14177417	2	14177417_2	14177417	0	T	A	0.326	-0.0136997	0.00397209	174.177	7.35335	0.000858101						1:15989894	1	15989894_1	15989894	0	A	C	0.319	-0.0354	0.0106	84.9	1e-05	0.00126						3:8227045	3	8227045_3	8227045	0	T	C	0.147	-1.63501	0.511827	-239.443	100000	0.0019131						2:1515612	2	1515612_2	1515612	0	G	T	0.106	1.52726	0.48206	-255.913	100000	0.00202433							2:5884802	2	5884802_2	5884802	0	T	C	0.151	1.28133	0.400138	-215.131	100000	0.00187943						5:7823818	5	7823818_5	7823818	0	G	T	0.072	-1.5914	0.487095	-217.154	233.533	0.0015126							4:11311507	4	11311507_4	11311507	0	G	C	0.213	-1.03	0.33	-216	100000	0.00234							1:23091986	1	23091986_1	23091986	0	A	T	0.191	-1.18	0.375	-227	1e-05	0.00225
2:15772545	2	15772545_2	15772545	0	C	G	0.179	-0.0222098	0.00680227	153.426	100000	0.00153262						5:18558738	5	18558738_5	18558738	0	G	A	0.076	0.0239685	0.00694947	174.166	12.6325	0.000858122						1:15989915	1	15989915_1	15989915	0	G	A	0.319	-0.0354	0.0106	84.9	1e-05	0.00126						3:8227162	3	8227162_3	8227162	0	C	A	0.147	-1.63501	0.511827	-239.443	100000	0.0019131						2:1515619	2	1515619_2	1515619	0	G	C	0.106	1.52726	0.48206	-255.913	100000	0.00202433							3:21787181	3	21787181_3	21787181	0	T	G	0.086	-1.58377	0.494656	-215.163	100000	0.0018821						2:12443436	2	12443436_2	12443436	0	T	A	0.412	-0.848375	0.259749	-217.15	171.934	0.00151731							4:15227647	4	15227647_4	15227647	0	A	G	0.128	1.23	0.392	-216	100000	0.00234							2:2102972	2	2102972_2	2102972	0	G	A	0.213	1.15	0.367	-227	100000	0.00225
1:24042845	1	24042845_1	24042845	0	A	G	0.095	0.0291904	0.00894035	153.43	100000	0.00153282						4:848844	4	848844_4	848844	0	T	C	0.12	-0.020115	0.00583317	174.174	15.4331	0.000859761						1:15989927	1	15989927_1	15989927	0	T	A	0.319	-0.0354	0.0106	84.9	1e-05	0.00126						3:8227166	3	8227166_3	8227166	0	G	T	0.147	-1.63501	0.511827	-239.443	100000	0.0019131						2:1515631	2	1515631_2	1515631	0	A	T	0.106	1.52726	0.48206	-255.913	100000	0.00202433							3:21787183	3	21787183_3	21787183	0	A	G	0.086	-1.58377	0.494656	-215.163	100000	0.0018821						5:26353083	5	26353083_5	26353083	0	A	T	0.196	0.997362	0.305367	-217.198	206.109	0.00151746							5:1540010	5	1540010_5	1540010	0	A	T	0.479	0.843	0.269	-216	100000	0.00234							2:16742834	2	16742834_2	16742834	0	A	G	0.223	-1.25	0.398	-227	100000	0.00225
1:24043066	1	24043066_1	24043066	0	T	A	0.095	0.0291904	0.00894035	153.43	100000	0.00153282						3:10081425	3	10081425_3	10081425	0	T	G	0.076	0.0242087	0.00702307	173.433	0.878111	0.000863606						1:15989972	1	15989972_1	15989972	0	A	G	0.319	-0.0354	0.0106	84.9	1e-05	0.00126						3:8227181	3	8227181_3	8227181	0	G	C	0.147	-1.63501	0.511827	-239.443	100000	0.0019131						2:1515659	2	1515659_2	1515659	0	C	T	0.106	1.52726	0.48206	-255.913	100000	0.00202433							1:3565378	1	3565378_1	3565378	0	C	T	0.161	-1.25488	0.391949	-215.125	100000	0.00188287						3:18140149	3	18140149_3	18140149	0	C	A	0.052	1.80054	0.551287	-217.868	0.14716	0.00151761							3:4740716	3	4740716_3	4740716	0	C	T	0.191	1.16	0.372	-216	100000	0.00235							5:9903598	5	9903598_5	9903598	0	C	A	0.213	-1.16	0.369	-227	100000	0.00225
5:18159673	5	18159673_5	18159673	0	C	A	0.232	-0.0194278	0.00595052	153.387	100000	0.0015334						5:16805879	5	16805879_5	16805879	0	A	T	0.098	-0.0214705	0.00623044	174.169	10.206	0.000866291						1:15989980	1	15989980_1	15989980	0	C	G	0.319	-0.0354	0.0106	84.9	1e-05	0.00126						3:8227261	3	8227261_3	8227261	0	A	G	0.147	-1.63501	0.511827	-239.443	100000	0.0019131						2:1515663	2	1515663_2	1515663	0	T	G	0.106	1.52726	0.48206	-255.913	100000	0.00202433							1:3569844	1	3569844_1	3569844	0	A	G	0.161	-1.25488	0.391949	-215.125	100000	0.00188287						3:18140163	3	18140163_3	18140163	0	T	A	0.052	1.80054	0.551287	-217.868	0.14716	0.00151761							3:4740721	3	4740721_3	4740721	0	G	A	0.191	1.16	0.372	-216	100000	0.00235							5:9903631	5	9903631_5	9903631	0	C	G	0.213	-1.16	0.369	-227	100000	0.00225
5:18159691	5	18159691_5	18159691	0	C	A	0.232	-0.0194278	0.00595052	153.387	100000	0.0015334						5:16805892	5	16805892_5	16805892	0	T	A	0.098	-0.0214705	0.00623044	174.169	10.206	0.000866291						1:15990028	1	15990028_1	15990028	0	A	G	0.319	-0.0354	0.0106	84.9	1e-05	0.00126						3:8227264	3	8227264_3	8227264	0	A	G	0.147	-1.63501	0.511827	-239.443	100000	0.0019131						2:1515900	2	1515900_2	1515900	0	C	A	0.106	1.52726	0.48206	-255.913	100000	0.00202433							2:13674297	2	13674297_2	13674297	0	T	A	0.258	-0.990074	0.309311	-215.19	100000	0.00188716						3:18140169	3	18140169_3	18140169	0	C	A	0.052	1.80054	0.551287	-217.868	0.14716	0.00151761							3:18035926	3	18035926_3	18035926	0	A	T	0.202	1.02	0.327	-216	100000	0.00235							5:18878784	5	18878784_5	18878784	0	G	A	0.319	-0.994	0.316	-227	1e-05	0.00225
5:18159842	5	18159842_5	18159842	0	C	A	0.232	-0.0194278	0.00595052	153.387	100000	0.0015334						5:16806493	5	16806493_5	16806493	0	T	C	0.098	-0.0214705	0.00623044	174.169	10.206	0.000866291						1:15990035	1	15990035_1	15990035	0	T	G	0.319	-0.0354	0.0106	84.9	1e-05	0.00126						3:8227270	3	8227270_3	8227270	0	A	G	0.147	-1.63501	0.511827	-239.443	100000	0.0019131						2:1515901	2	1515901_2	1515901	0	A	G	0.106	1.52726	0.48206	-255.913	100000	0.00202433							2:13674299	2	13674299_2	13674299	0	T	C	0.258	-0.990074	0.309311	-215.19	100000	0.00188716						3:18140171	3	18140171_3	18140171	0	C	A	0.052	1.80054	0.551287	-217.868	0.14716	0.00151761							5:3991464	5	3991464_5	3991464	0	G	A	0.223	1.09	0.35	-216	100000	0.00235							5:18878795	5	18878795_5	18878795	0	A	T	0.319	-0.994	0.316	-227	1e-05	0.00225
5:12510927	5	12510927_5	12510927	0	C	T	0.242	0.0188872	0.0057852	153.374	100000	0.00153412						5:16806532	5	16806532_5	16806532	0	A	G	0.098	-0.0214705	0.00623044	174.169	10.206	0.000866291						1:15990059	1	15990059_1	15990059	0	C	T	0.319	-0.0354	0.0106	84.9	1e-05	0.00126						3:8227285	3	8227285_3	8227285	0	A	G	0.147	-1.63501	0.511827	-239.443	100000	0.0019131						2:1515917	2	1515917_2	1515917	0	C	T	0.106	1.52726	0.48206	-255.913	100000	0.00202433							2:13674301	2	13674301_2	13674301	0	G	A	0.258	-0.990074	0.309311	-215.19	100000	0.00188716						3:18140185	3	18140185_3	18140185	0	C	T	0.052	1.80054	0.551287	-217.868	0.14716	0.00151761							1:12061938	1	12061938_1	12061938	0	G	A	0.128	1.44	0.46	-216	100000	0.00236							5:18878866	5	18878866_5	18878866	0	T	A	0.319	-0.994	0.316	-227	1e-05	0.00225
1:24039512	1	24039512_1	24039512	0	A	T	0.116	0.0256855	0.00787111	153.386	100000	0.00154133						3:14065141	3	14065141_3	14065141	0	A	G	0.054	-0.00995696	0.00289062	168.867	100000	0.000870524						1:15990170	1	15990170_1	15990170	0	A	C	0.319	-0.0354	0.0106	84.9	1e-05	0.00126						5:16483120	5	16483120_5	16483120	0	C	T	0.116	1.74046	0.544841	-239.483	100000	0.00191326						2:1515939	2	1515939_2	1515939	0	A	C	0.106	1.52726	0.48206	-255.913	100000	0.00202433							5:18752082	5	18752082_5	18752082	0	C	T	0.495	0.897961	0.280585	-215.156	100000	0.00189059						3:18140193	3	18140193_3	18140193	0	T	A	0.052	1.80054	0.551287	-217.868	0.14716	0.00151761							2:18250528	2	18250528_2	18250528	0	G	A	0.468	0.883	0.282	-216	100000	0.00236							1:9340633	1	9340633_1	9340633	0	G	C	0.479	-0.937	0.298	-227	100000	0.00226
1:24040023	1	24040023_1	24040023	0	A	G	0.116	0.0256855	0.00787111	153.386	100000	0.00154133						3:14065423	3	14065423_3	14065423	0	T	A	0.054	-0.00995696	0.00289062	168.867	100000	0.000870524						1:15990207	1	15990207_1	15990207	0	C	T	0.319	-0.0354	0.0106	84.9	1e-05	0.00126						5:16483204	5	16483204_5	16483204	0	T	C	0.116	1.74046	0.544841	-239.483	100000	0.00191326						2:1516004	2	1516004_2	1516004	0	A	C	0.106	1.52726	0.48206	-255.913	100000	0.00202433							5:17325879	5	17325879_5	17325879	0	A	G	0.419	-0.913818	0.285606	-215.154	100000	0.00189495						3:18140272	3	18140272_3	18140272	0	T	C	0.052	1.80054	0.551287	-217.868	0.14716	0.00151761							5:3930454	5	3930454_5	3930454	0	G	A	0.138	1.21	0.387	-216	100000	0.00236							1:22373801	1	22373801_1	22373801	0	A	T	0.16	1.29	0.412	-227	100000	0.00226
5:404950	5	404950_5	404950	0	T	A	0.347	0.0174246	0.00534033	153.394	100000	0.00154342						3:14065473	3	14065473_3	14065473	0	C	A	0.054	-0.00995696	0.00289062	168.867	100000	0.000870524						1:15990243	1	15990243_1	15990243	0	A	G	0.319	-0.0354	0.0106	84.9	1e-05	0.00126						1:9254087	1	9254087_1	9254087	0	T	C	0.084	1.84942	0.579201	-239.567	100000	0.0019215						2:1516014	2	1516014_2	1516014	0	T	A	0.106	1.52726	0.48206	-255.913	100000	0.00202433							5:17325890	5	17325890_5	17325890	0	C	T	0.419	-0.913818	0.285606	-215.154	100000	0.00189495						3:18140290	3	18140290_3	18140290	0	G	A	0.052	1.80054	0.551287	-217.868	0.14716	0.00151761							5:4181442	5	4181442_5	4181442	0	C	T	0.213	-1.05	0.336	-216	100000	0.00236							1:22374015	1	22374015_1	22374015	0	G	A	0.16	1.29	0.412	-227	100000	0.00226
3:16352522	3	16352522_3	16352522	0	A	G	0.063	-0.0349419	0.0107103	153.417	100000	0.00154523						3:14066141	3	14066141_3	14066141	0	T	C	0.054	-0.00995696	0.00289062	168.867	100000	0.000870524						1:15990340	1	15990340_1	15990340	0	A	G	0.319	-0.0354	0.0106	84.9	1e-05	0.00126						5:9317063	5	9317063_5	9317063	0	T	C	0.253	-1.32119	0.413776	-239.456	100000	0.00192179						2:1516021	2	1516021_2	1516021	0	C	T	0.106	1.52726	0.48206	-255.913	100000	0.00202433							5:17450982	5	17450982_5	17450982	0	A	G	0.054	1.85733	0.580651	-215.229	100000	0.00190006						3:18140312	3	18140312_3	18140312	0	G	A	0.052	1.80054	0.551287	-217.868	0.14716	0.00151761							5:4947729	5	4947729_5	4947729	0	C	T	0.202	1.07	0.342	-216	100000	0.00236							4:8922455	4	8922455_4	8922455	0	C	G	0.191	1.23	0.392	-227	100000	0.00226
3:16353073	3	16353073_3	16353073	0	T	G	0.063	-0.0349419	0.0107103	153.417	100000	0.00154523						3:14067224	3	14067224_3	14067224	0	A	G	0.054	-0.00995696	0.00289062	168.867	100000	0.000870524						1:15990347	1	15990347_1	15990347	0	T	C	0.319	-0.0354	0.0106	84.9	1e-05	0.00126						5:20949013	5	20949013_5	20949013	0	A	T	0.074	-2.07821	0.650888	-239.512	100000	0.0019225						2:1516082	2	1516082_2	1516082	0	T	G	0.106	1.52726	0.48206	-255.913	100000	0.00202433							4:12014580	4	12014580_4	12014580	0	A	G	0.398	-0.887602	0.277514	-215.194	100000	0.0019019						3:18140390	3	18140390_3	18140390	0	G	A	0.052	1.80054	0.551287	-217.868	0.14716	0.00151761							5:19172894	5	19172894_5	19172894	0	G	T	0.138	1.2	0.385	-216	100000	0.00236							4:8922479	4	8922479_4	8922479	0	C	A	0.191	1.23	0.392	-227	100000	0.00226
3:16353349	3	16353349_3	16353349	0	T	C	0.063	-0.0349419	0.0107103	153.417	100000	0.00154523						4:11270509	4	11270509_4	11270509	0	A	T	0.12	-0.0196816	0.00571545	174.135	15.9577	0.00087339						1:15990350	1	15990350_1	15990350	0	T	A	0.319	-0.0354	0.0106	84.9	1e-05	0.00126						1:6553998	1	6553998_1	6553998	0	T	A	0.189	1.46307	0.458239	-239.458	100000	0.001923						2:1516151	2	1516151_2	1516151	0	G	A	0.106	1.52726	0.48206	-255.913	100000	0.00202433							4:1752987	4	1752987_4	1752987	0	T	G	0.161	-1.30765	0.408865	-215.093	100000	0.00190281						2:6627446	2	6627446_2	6627446	0	A	G	0.216	-0.997027	0.305272	-217.16	235.818	0.00151783							1:8231289	1	8231289_1	8231289	0	G	T	0.17	-1.09	0.348	-216	1e-05	0.00238							4:8922543	4	8922543_4	8922543	0	C	T	0.191	1.23	0.392	-227	100000	0.00226
3:16355467	3	16355467_3	16355467	0	A	T	0.063	-0.0349419	0.0107103	153.417	100000	0.00154523						3:13455755	3	13455755_3	13455755	0	T	C	0.076	-0.0238032	0.00691265	174.132	6.24772	0.000873812						1:15990358	1	15990358_1	15990358	0	A	G	0.319	-0.0354	0.0106	84.9	1e-05	0.00126						3:10629526	3	10629526_3	10629526	0	A	T	0.053	-2.50358	0.784171	-239.483	100000	0.00192395						2:1516274	2	1516274_2	1516274	0	G	A	0.106	1.52726	0.48206	-255.913	100000	0.00202433							5:20088301	5	20088301_5	20088301	0	G	A	0.161	-1.19665	0.374172	-215.182	100000	0.00190358						3:17205373	3	17205373_3	17205373	0	C	T	0.093	1.34704	0.412459	-217.21	280.551	0.00151851							4:8525432	4	8525432_4	8525432	0	A	G	0.191	1.09	0.348	-216	100000	0.00238							4:8922573	4	8922573_4	8922573	0	A	G	0.191	1.23	0.392	-227	100000	0.00226
3:16357753	3	16357753_3	16357753	0	C	G	0.063	-0.0349419	0.0107103	153.417	100000	0.00154523						2:14273076	2	14273076_2	14273076	0	A	G	0.174	-0.017629	0.0051202	174.188	6.2653	0.000874965						1:15990467	1	15990467_1	15990467	0	A	G	0.319	-0.0354	0.0106	84.9	1e-05	0.00126						5:8241250	5	8241250_5	8241250	0	T	C	0.242	1.31005	0.410363	-239.48	100000	0.00192527						2:1520499	2	1520499_2	1520499	0	C	G	0.106	1.52726	0.48206	-255.913	100000	0.00202433							5:16599140	5	16599140_5	16599140	0	A	G	0.075	-1.6091	0.50324	-215.219	100000	0.00190738						3:17205715	3	17205715_3	17205715	0	T	C	0.093	1.34704	0.412459	-217.21	280.551	0.00151851							4:8525598	4	8525598_4	8525598	0	G	T	0.191	1.09	0.348	-216	100000	0.00238							4:8922578	4	8922578_4	8922578	0	G	C	0.191	1.23	0.392	-227	100000	0.00226
3:16358173	3	16358173_3	16358173	0	C	A	0.063	-0.0349419	0.0107103	153.417	100000	0.00154523						2:13201321	2	13201321_2	13201321	0	C	G	0.087	0.0227361	0.00660363	174.132	16.59	0.000875101						1:15990515	1	15990515_1	15990515	0	C	A	0.319	-0.0354	0.0106	84.9	1e-05	0.00126						1:19658304	1	19658304_1	19658304	0	C	T	0.116	1.64126	0.514203	-239.548	100000	0.00192876						5:5190779	5	5190779_5	5190779	0	C	T	0.202	1.22676	0.387222	-255.866	100000	0.00202488							5:16599209	5	16599209_5	16599209	0	T	C	0.075	-1.6091	0.50324	-215.219	100000	0.00190738						5:16119801	5	16119801_5	16119801	0	A	G	0.052	1.83147	0.560818	-217.175	245.801	0.00151937							4:8525821	4	8525821_4	8525821	0	T	C	0.191	1.09	0.348	-216	100000	0.00238							4:8922584	4	8922584_4	8922584	0	A	C	0.191	1.23	0.392	-227	100000	0.00226
3:1158692	3	1158692_3	1158692	0	A	G	0.242	0.0190358	0.00583612	153.374	100000	0.00154887						1:26768916	1	26768916_1	26768916	0	A	G	0.065	0.026163	0.00759913	173.862	2.02782	0.000875347						1:15990599	1	15990599_1	15990599	0	A	C	0.319	-0.0354	0.0106	84.9	1e-05	0.00126						2:5074647	2	5074647_2	5074647	0	T	G	0.137	1.57428	0.493251	-241.333	2.3832	0.00193002						5:5190854	5	5190854_5	5190854	0	C	T	0.202	1.22676	0.387222	-255.866	100000	0.00202488							5:16600835	5	16600835_5	16600835	0	G	A	0.075	-1.6091	0.50324	-215.219	100000	0.00190738						1:18546567	1	18546567_1	18546567	0	C	T	0.175	1.07094	0.327938	-217.17	218.717	0.0015195							1:9610438	1	9610438_1	9610438	0	T	C	0.181	1.1	0.353	-216	100000	0.00239							5:18509381	5	18509381_5	18509381	0	T	G	0.309	-1	0.319	-227	1e-05	0.00226
2:13179887	2	13179887_2	13179887	0	A	G	0.189	0.0210531	0.00645496	153.385	100000	0.00154973						3:10236604	3	10236604_3	10236604	0	T	A	0.348	-0.0137328	0.00398987	174.066	3.55966	0.000878157						1:15990618	1	15990618_1	15990618	0	A	G	0.319	-0.0354	0.0106	84.9	1e-05	0.00126						5:18454736	5	18454736_5	18454736	0	G	A	0.074	-2.10244	0.65874	-239.504	100000	0.0019302						5:5191015	5	5191015_5	5191015	0	A	T	0.202	1.22676	0.387222	-255.866	100000	0.00202488							1:23887903	1	23887903_1	23887903	0	G	A	0.183	-1.21548	0.38015	-215.118	100000	0.00190803						5:8170866	5	8170866_5	8170866	0	A	T	0.412	0.808616	0.247619	-218.009	1e-05	0.00152003							5:18509651	5	18509651_5	18509651	0	A	C	0.415	-0.829	0.266	-216	1e-05	0.00239							5:18788426	5	18788426_5	18788426	0	A	T	0.223	-1.11	0.354	-227	1e-05	0.00226
1:1697143	1	1697143_1	1697143	0	T	A	0.137	-0.0237408	0.00727946	153.373	100000	0.00155078						5:9854774	5	9854774_5	9854774	0	A	G	0.174	0.0166483	0.00483748	174.081	4.50732	0.000879258						1:15990625	1	15990625_1	15990625	0	T	C	0.319	-0.0354	0.0106	84.9	1e-05	0.00126						5:18454835	5	18454835_5	18454835	0	A	G	0.074	-2.10244	0.65874	-239.504	100000	0.0019302						5:5191048	5	5191048_5	5191048	0	A	T	0.202	1.22676	0.387222	-255.866	100000	0.00202488							4:13471180	4	13471180_4	13471180	0	G	C	0.183	1.12742	0.352648	-215.194	100000	0.0019101						5:8170944	5	8170944_5	8170944	0	A	G	0.412	0.808616	0.247619	-218.009	1e-05	0.00152003							5:21922566	5	21922566_5	21922566	0	C	G	0.213	-0.998	0.32	-216	1e-05	0.00239							1:18768851	1	18768851_1	18768851	0	A	G	0.362	1.03	0.327	-227	100000	0.00227
1:1705396	1	1705396_1	1705396	0	A	T	0.137	-0.0237408	0.00727946	153.373	100000	0.00155078						3:1399570	3	1399570_3	1399570	0	A	G	0.413	-0.0137274	0.00398906	174.213	8.38437	0.000880012						1:15990630	1	15990630_1	15990630	0	A	G	0.319	-0.0354	0.0106	84.9	1e-05	0.00126						5:18455174	5	18455174_5	18455174	0	C	T	0.074	-2.10244	0.65874	-239.504	100000	0.0019302						5:5191103	5	5191103_5	5191103	0	G	A	0.202	1.22676	0.387222	-255.866	100000	0.00202488							4:13472689	4	13472689_4	13472689	0	T	C	0.183	1.12742	0.352648	-215.194	100000	0.0019101						5:8171083	5	8171083_5	8171083	0	T	A	0.412	0.808616	0.247619	-218.009	1e-05	0.00152003							5:21922586	5	21922586_5	21922586	0	T	C	0.213	-0.998	0.32	-216	1e-05	0.00239							2:18579667	2	18579667_2	18579667	0	C	G	0.213	-1.18	0.375	-227	100000	0.00227
4:14848447	4	14848447_4	14848447	0	T	G	0.474	0.0160786	0.00493099	153.356	100000	0.00155379						3:12771440	3	12771440_3	12771440	0	G	A	0.087	-0.00974838	0.00283369	169.051	100000	0.000883125						1:15990645	1	15990645_1	15990645	0	A	G	0.319	-0.0354	0.0106	84.9	1e-05	0.00126						5:18455453	5	18455453_5	18455453	0	A	G	0.074	-2.10244	0.65874	-239.504	100000	0.0019302						5:5191111	5	5191111_5	5191111	0	G	T	0.202	1.22676	0.387222	-255.866	100000	0.00202488							4:13473195	4	13473195_4	13473195	0	T	C	0.183	1.12742	0.352648	-215.194	100000	0.0019101						1:22883705	1	22883705_1	22883705	0	C	T	0.186	-1.02468	0.313842	-217.194	217.528	0.00152305							5:21922596	5	21922596_5	21922596	0	T	G	0.213	-0.998	0.32	-216	1e-05	0.00239							4:12133435	4	12133435_4	12133435	0	T	A	0.117	-1.48	0.471	-227	100000	0.00227
4:14848531	4	14848531_4	14848531	0	T	C	0.474	0.0160786	0.00493099	153.356	100000	0.00155379						3:13481196	3	13481196_3	13481196	0	A	G	0.185	0.0168344	0.00489375	174.063	3.60696	0.000883661						1:15990655	1	15990655_1	15990655	0	A	T	0.319	-0.0354	0.0106	84.9	1e-05	0.00126						5:25401011	5	25401011_5	25401011	0	C	T	0.179	-1.48923	0.466625	-239.465	100000	0.00193085						5:5191121	5	5191121_5	5191121	0	C	T	0.202	1.22676	0.387222	-255.866	100000	0.00202488							4:13479549	4	13479549_4	13479549	0	G	A	0.183	1.12742	0.352648	-215.194	100000	0.0019101						1:22883720	1	22883720_1	22883720	0	G	A	0.186	-1.02468	0.313842	-217.194	217.528	0.00152305							5:21922618	5	21922618_5	21922618	0	C	T	0.213	-0.998	0.32	-216	1e-05	0.00239							4:12133461	4	12133461_4	12133461	0	C	T	0.117	-1.48	0.471	-227	100000	0.00227
4:14848537	4	14848537_4	14848537	0	T	C	0.474	0.0160786	0.00493099	153.356	100000	0.00155379						5:13192475	5	13192475_5	13192475	0	T	C	0.065	-0.00975028	0.00283473	168.917	100000	0.000884832						1:15990698	1	15990698_1	15990698	0	G	A	0.319	-0.0354	0.0106	84.9	1e-05	0.00126						1:3563878	1	3563878_1	3563878	0	A	C	0.2	-1.37834	0.432135	-239.505	100000	0.00194228						5:5191129	5	5191129_5	5191129	0	A	T	0.202	1.22676	0.387222	-255.866	100000	0.00202488							4:13498810	4	13498810_4	13498810	0	G	A	0.183	1.12742	0.352648	-215.194	100000	0.0019101						1:22883726	1	22883726_1	22883726	0	C	T	0.186	-1.02468	0.313842	-217.194	217.528	0.00152305							5:21922754	5	21922754_5	21922754	0	C	T	0.213	-0.998	0.32	-216	1e-05	0.00239							4:12133464	4	12133464_4	12133464	0	C	A	0.117	-1.48	0.471	-227	100000	0.00227
4:14848606	4	14848606_4	14848606	0	T	C	0.474	0.0160786	0.00493099	153.356	100000	0.00155379						2:4954202	2	4954202_2	4954202	0	T	C	0.054	-0.0277909	0.00808154	174.105	16.4775	0.000887075						1:15990804	1	15990804_1	15990804	0	G	A	0.319	-0.0354	0.0106	84.9	1e-05	0.00126						4:9472152	4	9472152_4	9472152	0	T	A	0.084	1.97285	0.618552	-239.512	100000	0.00194312						5:5191130	5	5191130_5	5191130	0	C	T	0.202	1.22676	0.387222	-255.866	100000	0.00202488							2:9561960	2	9561960_2	9561960	0	C	A	0.118	-1.34217	0.419946	-215.202	100000	0.0019158						1:22883738	1	22883738_1	22883738	0	C	A	0.186	-1.02468	0.313842	-217.194	217.528	0.00152305							5:21922869	5	21922869_5	21922869	0	A	T	0.213	-0.998	0.32	-216	1e-05	0.00239							4:12133658	4	12133658_4	12133658	0	G	A	0.117	-1.48	0.471	-227	100000	0.00227
4:14848636	4	14848636_4	14848636	0	T	C	0.474	0.0160786	0.00493099	153.356	100000	0.00155379						2:4961792	2	4961792_2	4961792	0	T	C	0.054	-0.0277909	0.00808154	174.105	16.4775	0.000887075						1:15990813	1	15990813_1	15990813	0	C	G	0.319	-0.0354	0.0106	84.9	1e-05	0.00126						5:9877379	5	9877379_5	9877379	0	A	C	0.474	-1.04825	0.32873	-239.559	100000	0.00194733						5:5191206	5	5191206_5	5191206	0	A	G	0.202	1.22676	0.387222	-255.866	100000	0.00202488							2:9295440	2	9295440_2	9295440	0	T	C	0.194	1.18841	0.371891	-215.124	100000	0.00191867						1:22884098	1	22884098_1	22884098	0	C	A	0.186	-1.02468	0.313842	-217.194	217.528	0.00152305							5:21922890	5	21922890_5	21922890	0	G	A	0.213	-0.998	0.32	-216	1e-05	0.00239							4:12133691	4	12133691_4	12133691	0	A	C	0.117	-1.48	0.471	-227	100000	0.00227
4:14848822	4	14848822_4	14848822	0	A	T	0.474	0.0160786	0.00493099	153.356	100000	0.00155379						2:4963286	2	4963286_2	4963286	0	T	C	0.054	-0.0277909	0.00808154	174.105	16.4775	0.000887075						1:15990854	1	15990854_1	15990854	0	T	A	0.319	-0.0354	0.0106	84.9	1e-05	0.00126						1:6662284	1	6662284_1	6662284	0	G	T	0.074	-2.02615	0.635428	-239.548	100000	0.00194808						3:6525674	3	6525674_3	6525674	0	A	T	0.058	-1.96447	0.620113	-255.939	100000	0.00202609							5:8165892	5	8165892_5	8165892	0	A	G	0.516	0.951182	0.297789	-215.115	100000	0.00192723						1:22884139	1	22884139_1	22884139	0	G	T	0.186	-1.02468	0.313842	-217.194	217.528	0.00152305							5:21922894	5	21922894_5	21922894	0	G	A	0.213	-0.998	0.32	-216	1e-05	0.00239							4:12133706	4	12133706_4	12133706	0	C	T	0.117	-1.48	0.471	-227	100000	0.00227
4:14848823	4	14848823_4	14848823	0	C	A	0.474	0.0160786	0.00493099	153.356	100000	0.00155379						5:13291687	5	13291687_5	13291687	0	C	A	0.087	0.00965586	0.00280956	169.032	100000	0.00089293						1:15990861	1	15990861_1	15990861	0	G	A	0.319	-0.0354	0.0106	84.9	1e-05	0.00126						1:6666649	1	6666649_1	6666649	0	G	A	0.074	-2.02615	0.635428	-239.548	100000	0.00194808						3:6532759	3	6532759_3	6532759	0	A	G	0.058	-1.96447	0.620113	-255.939	100000	0.00202609							5:8165912	5	8165912_5	8165912	0	G	A	0.516	0.951182	0.297789	-215.115	100000	0.00192723						1:22884154	1	22884154_1	22884154	0	T	A	0.186	-1.02468	0.313842	-217.194	217.528	0.00152305							5:21922905	5	21922905_5	21922905	0	C	T	0.213	-0.998	0.32	-216	1e-05	0.00239							5:15894907	5	15894907_5	15894907	0	C	A	0.181	-1.23	0.391	-227	100000	0.00227
4:14848834	4	14848834_4	14848834	0	T	A	0.474	0.0160786	0.00493099	153.356	100000	0.00155379						5:13291820	5	13291820_5	13291820	0	T	A	0.087	0.00965586	0.00280956	169.032	100000	0.00089293						1:15990872	1	15990872_1	15990872	0	G	A	0.319	-0.0354	0.0106	84.9	1e-05	0.00126						1:6670532	1	6670532_1	6670532	0	G	T	0.074	-2.02615	0.635428	-239.548	100000	0.00194808						4:17253420	4	17253420_4	17253420	0	G	A	0.404	-0.966156	0.30503	-255.906	100000	0.00202935							5:8165935	5	8165935_5	8165935	0	C	T	0.516	0.951182	0.297789	-215.115	100000	0.00192723						4:12983574	4	12983574_4	12983574	0	A	G	0.144	-1.1516	0.352769	-217.179	229.692	0.00152531							5:21922906	5	21922906_5	21922906	0	T	G	0.213	-0.998	0.32	-216	1e-05	0.00239							1:4638319	1	4638319_1	4638319	0	G	A	0.383	0.952	0.303	-227	1e-05	0.00228
4:14848935	4	14848935_4	14848935	0	T	C	0.474	0.0160786	0.00493099	153.356	100000	0.00155379						1:29871939	1	29871939_1	29871939	0	C	A	0.065	0.0261992	0.00762564	174.15	11.9233	0.000896174						1:15990880	1	15990880_1	15990880	0	A	T	0.319	-0.0354	0.0106	84.9	1e-05	0.00126						1:6670801	1	6670801_1	6670801	0	G	A	0.074	-2.02615	0.635428	-239.548	100000	0.00194808						1:18940895	1	18940895_1	18940895	0	G	A	0.087	-1.67248	0.528053	-255.915	100000	0.0020303							5:8165952	5	8165952_5	8165952	0	G	T	0.516	0.951182	0.297789	-215.115	100000	0.00192723						1:28302560	1	28302560_1	28302560	0	T	G	0.052	-1.85259	0.567515	-217.171	183.765	0.00152576							5:21922941	5	21922941_5	21922941	0	T	G	0.213	-0.998	0.32	-216	1e-05	0.00239							1:4638445	1	4638445_1	4638445	0	T	A	0.383	0.952	0.303	-227	1e-05	0.00228
4:14848979	4	14848979_4	14848979	0	A	G	0.474	0.0160786	0.00493099	153.356	100000	0.00155379						1:29871952	1	29871952_1	29871952	0	G	A	0.065	0.0261992	0.00762564	174.15	11.9233	0.000896174						1:15990933	1	15990933_1	15990933	0	C	T	0.319	-0.0354	0.0106	84.9	1e-05	0.00126						1:6671160	1	6671160_1	6671160	0	T	C	0.074	-2.02615	0.635428	-239.548	100000	0.00194808						4:14854375	4	14854375_4	14854375	0	G	T	0.096	1.59555	0.503767	-255.914	100000	0.0020304							5:8165981	5	8165981_5	8165981	0	T	G	0.516	0.951182	0.297789	-215.115	100000	0.00192723						3:8227018	3	8227018_3	8227018	0	T	G	0.175	-1.11582	0.341881	-217.135	207.648	0.00152879							5:21922959	5	21922959_5	21922959	0	G	A	0.213	-0.998	0.32	-216	1e-05	0.00239							1:4638490	1	4638490_1	4638490	0	T	G	0.383	0.952	0.303	-227	1e-05	0.00228
4:14848984	4	14848984_4	14848984	0	C	A	0.474	0.0160786	0.00493099	153.356	100000	0.00155379						3:11512293	3	11512293_3	11512293	0	A	G	0.054	-0.00986735	0.00287204	168.833	100000	0.000896222						1:15990948	1	15990948_1	15990948	0	A	T	0.319	-0.0354	0.0106	84.9	1e-05	0.00126						1:10770260	1	10770260_1	10770260	0	C	G	0.074	2.05488	0.644469	-239.535	100000	0.00194905						3:11679438	3	11679438_3	11679438	0	A	G	0.067	-1.85988	0.587304	-255.925	100000	0.00203315							1:28302560	1	28302560_1	28302560	0	T	G	0.054	-1.98245	0.620651	-215.176	100000	0.00192726						3:8227040	3	8227040_3	8227040	0	T	C	0.175	-1.11582	0.341881	-217.135	207.648	0.00152879							5:21922966	5	21922966_5	21922966	0	T	G	0.213	-0.998	0.32	-216	1e-05	0.00239							1:4638559	1	4638559_1	4638559	0	A	C	0.383	0.952	0.303	-227	1e-05	0.00228
4:14849038	4	14849038_4	14849038	0	G	A	0.474	0.0160786	0.00493099	153.356	100000	0.00155379						1:15950031	1	15950031_1	15950031	0	T	C	0.054	0.0275363	0.00801509	174.076	17.8038	0.000896539						1:15991010	1	15991010_1	15991010	0	T	G	0.319	-0.0354	0.0106	84.9	1e-05	0.00126						1:21127935	1	21127935_1	21127935	0	A	G	0.147	1.53479	0.481362	-239.522	100000	0.00194941						2:10293625	2	10293625_2	10293625	0	T	G	0.115	-1.42867	0.451184	-255.946	100000	0.00203512							5:7757431	5	7757431_5	7757431	0	C	T	0.097	1.52091	0.476224	-215.172	100000	0.00193002						1:24688296	1	24688296_1	24688296	0	A	T	0.093	1.40233	0.429766	-217.177	234.884	0.00153248							5:21922967	5	21922967_5	21922967	0	T	A	0.213	-0.998	0.32	-216	1e-05	0.00239							1:10383099	1	10383099_1	10383099	0	T	C	0.149	-1.34	0.428	-227	100000	0.00228
4:14849044	4	14849044_4	14849044	0	C	T	0.474	0.0160786	0.00493099	153.356	100000	0.00155379						1:15974889	1	15974889_1	15974889	0	T	C	0.054	0.0275363	0.00801509	174.076	17.8038	0.000896539						1:15991051	1	15991051_1	15991051	0	C	T	0.319	-0.0354	0.0106	84.9	1e-05	0.00126						3:10178797	3	10178797_3	10178797	0	T	C	0.168	1.43264	0.449418	-239.538	100000	0.00195332						1:12688043	1	12688043_1	12688043	0	T	A	0.212	-1.14125	0.360538	-255.928	100000	0.00204205							5:7757434	5	7757434_5	7757434	0	G	T	0.097	1.52091	0.476224	-215.172	100000	0.00193002						1:24688570	1	24688570_1	24688570	0	T	C	0.093	1.40233	0.429766	-217.177	234.884	0.00153248							5:21922983	5	21922983_5	21922983	0	A	G	0.213	-0.998	0.32	-216	1e-05	0.00239							2:9187198	2	9187198_2	9187198	0	C	A	0.372	1.02	0.325	-227	100000	0.00228
4:16252900	4	16252900_4	16252900	0	T	C	0.053	-0.0342232	0.0104971	153.305	100000	0.00155601						1:14456049	1	14456049_1	14456049	0	T	C	0.076	-0.00971344	0.00282753	168.973	100000	0.000897231						1:15991058	1	15991058_1	15991058	0	T	A	0.319	-0.0354	0.0106	84.9	1e-05	0.00126						4:14163019	4	14163019_4	14163019	0	T	C	0.116	1.78088	0.558747	-239.478	100000	0.0019564						4:5448551	4	5448551_4	5448551	0	G	A	0.212	1.1328	0.357956	-255.938	100000	0.00204707							5:7757543	5	7757543_5	7757543	0	G	A	0.097	1.52091	0.476224	-215.172	100000	0.00193002						4:12994476	4	12994476_4	12994476	0	G	A	0.093	-1.37279	0.420717	-217.2	217.272	0.00153258							5:21922986	5	21922986_5	21922986	0	G	A	0.213	-0.998	0.32	-216	1e-05	0.00239							3:18695300	3	18695300_3	18695300	0	C	A	0.383	-0.99	0.316	-227	100000	0.00228
1:29603291	1	29603291_1	29603291	0	A	T	0.095	0.027141	0.00832509	153.344	100000	0.00155662						2:18389730	2	18389730_2	18389730	0	T	A	0.478	0.0129613	0.00377372	173.248	0.661704	0.000899284						1:15991140	1	15991140_1	15991140	0	G	T	0.319	-0.0354	0.0106	84.9	1e-05	0.00126						4:14163026	4	14163026_4	14163026	0	A	T	0.116	1.78088	0.558747	-239.478	100000	0.0019564						3:5895306	3	5895306_3	5895306	0	C	T	0.202	-1.20188	0.379803	-255.896	100000	0.00204809							5:7757611	5	7757611_5	7757611	0	T	A	0.097	1.52091	0.476224	-215.172	100000	0.00193002						3:18451853	3	18451853_3	18451853	0	C	G	0.052	-1.76263	0.54025	-217.222	216.067	0.00153431							5:21922989	5	21922989_5	21922989	0	T	G	0.213	-0.998	0.32	-216	1e-05	0.00239							4:6061551	4	6061551_4	6061551	0	A	G	0.17	1.22	0.39	-227	100000	0.00228
1:29603407	1	29603407_1	29603407	0	G	A	0.095	0.027141	0.00832509	153.344	100000	0.00155662						4:6021868	4	6021868_4	6021868	0	A	G	0.174	0.016604	0.00483484	174.048	4.29035	0.000900402						1:15991175	1	15991175_1	15991175	0	T	A	0.319	-0.0354	0.0106	84.9	1e-05	0.00126						4:14163039	4	14163039_4	14163039	0	A	G	0.116	1.78088	0.558747	-239.478	100000	0.0019564						3:14811519	3	14811519_3	14811519	0	T	C	0.356	0.989349	0.31265	-255.915	100000	0.00204852							5:7757627	5	7757627_5	7757627	0	G	A	0.097	1.52091	0.476224	-215.172	100000	0.00193002						2:4947194	2	4947194_2	4947194	0	T	C	0.247	0.921544	0.282509	-218.019	1e-05	0.00153733							5:21923004	5	21923004_5	21923004	0	T	C	0.213	-0.998	0.32	-216	1e-05	0.00239							1:24324291	1	24324291_1	24324291	0	T	G	0.191	-1.28	0.409	-227	100000	0.00229
1:29605258	1	29605258_1	29605258	0	T	C	0.095	0.027141	0.00832509	153.344	100000	0.00155662						2:15848192	2	15848192_2	15848192	0	C	G	0.152	0.018056	0.00526003	173.724	1.59033	0.000904984						1:15991188	1	15991188_1	15991188	0	A	T	0.319	-0.0354	0.0106	84.9	1e-05	0.00126						4:14163078	4	14163078_4	14163078	0	C	T	0.116	1.78088	0.558747	-239.478	100000	0.0019564						5:985710	5	985710_5	985710	0	T	A	0.221	1.15654	0.36554	-255.903	100000	0.00205164							5:7757655	5	7757655_5	7757655	0	C	A	0.097	1.52091	0.476224	-215.172	100000	0.00193002						3:21836072	3	21836072_3	21836072	0	A	G	0.309	0.860354	0.263756	-218.019	1e-05	0.00153765							5:21923012	5	21923012_5	21923012	0	T	A	0.213	-0.998	0.32	-216	1e-05	0.00239							2:12031405	2	12031405_2	12031405	0	T	A	0.117	1.44	0.459	-227	0.0389	0.00229
4:5743508	4	5743508_4	5743508	0	G	A	0.442	0.0167756	0.00514565	153.391	100000	0.00155663						2:15860080	2	15860080_2	15860080	0	A	G	0.152	0.018056	0.00526003	173.724	1.59033	0.000904984						1:15991216	1	15991216_1	15991216	0	C	T	0.319	-0.0354	0.0106	84.9	1e-05	0.00126						3:11742377	3	11742377_3	11742377	0	T	C	0.116	1.59402	0.500158	-239.59	100000	0.00195786						1:12636345	1	12636345_1	12636345	0	T	C	0.087	1.70602	0.539216	-255.903	100000	0.00205176							5:7757666	5	7757666_5	7757666	0	A	T	0.097	1.52091	0.476224	-215.172	100000	0.00193002						3:21836103	3	21836103_3	21836103	0	A	G	0.309	0.860354	0.263756	-218.019	1e-05	0.00153765							5:21923024	5	21923024_5	21923024	0	A	C	0.213	-0.998	0.32	-216	1e-05	0.00239							2:12031682	2	12031682_2	12031682	0	C	T	0.117	1.44	0.459	-227	0.0389	0.00229
4:5744836	4	5744836_4	5744836	0	A	T	0.442	0.0167756	0.00514565	153.391	100000	0.00155663						5:11969258	5	11969258_5	11969258	0	C	G	0.065	-0.0098391	0.00286747	168.903	100000	0.000909115						1:15991231	1	15991231_1	15991231	0	T	C	0.319	-0.0354	0.0106	84.9	1e-05	0.00126						4:13980897	4	13980897_4	13980897	0	C	T	0.179	1.45121	0.455351	-239.503	100000	0.00195803						1:28082845	1	28082845_1	28082845	0	G	C	0.087	1.73241	0.547579	-255.888	100000	0.00205263							5:7757760	5	7757760_5	7757760	0	G	T	0.097	1.52091	0.476224	-215.172	100000	0.00193002						3:21836105	3	21836105_3	21836105	0	G	T	0.309	0.860354	0.263756	-218.019	1e-05	0.00153765							5:21923028	5	21923028_5	21923028	0	A	G	0.213	-0.998	0.32	-216	1e-05	0.00239							4:2390018	4	2390018_4	2390018	0	T	G	0.372	-1.12	0.358	-227	100000	0.00229
4:5745235	4	5745235_4	5745235	0	T	C	0.442	0.0167756	0.00514565	153.391	100000	0.00155663						5:1983471	5	1983471_5	1983471	0	A	T	0.293	-0.0144207	0.00420344	174.156	8.94798	0.000910862						1:15991232	1	15991232_1	15991232	0	A	G	0.319	-0.0354	0.0106	84.9	1e-05	0.00126						5:20342337	5	20342337_5	20342337	0	T	G	0.453	1.10351	0.346261	-239.516	100000	0.00195856						5:18109070	5	18109070_5	18109070	0	T	C	0.154	1.30178	0.411538	-255.926	100000	0.00205611							1:24171926	1	24171926_1	24171926	0	T	G	0.086	1.49691	0.468891	-215.244	100000	0.00193747						2:4730498	2	4730498_2	4730498	0	A	G	0.062	-1.64135	0.503215	-217.214	181.728	0.00153867							1:19107420	1	19107420_1	19107420	0	A	G	0.255	-0.937	0.3	-216	1e-05	0.0024							4:10514843	4	10514843_4	10514843	0	G	A	0.372	-0.957	0.305	-227	1e-05	0.00229
1:24898194	1	24898194_1	24898194	0	T	G	0.053	0.0361556	0.0110968	153.355	100000	0.00156625						5:1986590	5	1986590_5	1986590	0	A	G	0.293	-0.0144207	0.00420344	174.156	8.94798	0.000910862						1:15991310	1	15991310_1	15991310	0	A	G	0.319	-0.0354	0.0106	84.9	1e-05	0.00126						3:15332663	3	15332663_3	15332663	0	C	T	0.389	1.12673	0.35359	-239.517	100000	0.00196093						2:70568	2	70568_2	70568	0	A	G	0.163	-1.31038	0.414329	-255.896	100000	0.00205977							1:24172107	1	24172107_1	24172107	0	A	T	0.086	1.49691	0.468891	-215.244	100000	0.00193747						3:8174775	3	8174775_3	8174775	0	C	A	0.093	1.41282	0.433207	-217.177	201.974	0.00154077							2:8625592	2	8625592_2	8625592	0	C	T	0.117	-1.27	0.407	-216	1e-05	0.0024							5:11510552	5	11510552_5	11510552	0	G	A	0.489	-1.09	0.348	-227	100000	0.00229
5:13114005	5	13114005_5	13114005	0	C	A	0.063	0.0305746	0.00938503	153.271	100000	0.00156818						5:3359821	5	3359821_5	3359821	0	G	A	0.239	-0.0152891	0.00445725	174.112	5.45555	0.000912382						1:15991360	1	15991360_1	15991360	0	C	A	0.319	-0.0354	0.0106	84.9	1e-05	0.00126						5:24014721	5	24014721_5	24014721	0	T	A	0.158	1.45841	0.457686	-239.549	100000	0.00196114						2:71946	2	71946_2	71946	0	A	G	0.163	-1.31038	0.414329	-255.896	100000	0.00205977							1:24172110	1	24172110_1	24172110	0	T	C	0.086	1.49691	0.468891	-215.244	100000	0.00193747						2:7334094	2	7334094_2	7334094	0	A	G	0.402	-0.84767	0.259924	-217.163	201.739	0.00154113							4:11304047	4	11304047_4	11304047	0	G	A	0.202	1.04	0.333	-216	100000	0.0024							5:11510639	5	11510639_5	11510639	0	C	T	0.489	-1.09	0.348	-227	100000	0.00229
5:13114439	5	13114439_5	13114439	0	A	G	0.063	0.0305746	0.00938503	153.271	100000	0.00156818						1:26754215	1	26754215_1	26754215	0	T	C	0.087	0.0252814	0.00737045	174.217	6.3419	0.000912597						1:15991405	1	15991405_1	15991405	0	G	A	0.319	-0.0354	0.0106	84.9	1e-05	0.00126						1:21637683	1	21637683_1	21637683	0	A	G	0.053	-2.39119	0.750512	-239.546	100000	0.00196373						1:9340560	1	9340560_1	9340560	0	T	A	0.058	1.98739	0.628646	-255.944	100000	0.00206795							1:24172129	1	24172129_1	24172129	0	G	A	0.086	1.49691	0.468891	-215.244	100000	0.00193747						2:98463	2	98463_2	98463	0	T	C	0.082	-1.50462	0.461515	-217.168	224.712	0.00154628							5:26444292	5	26444292_5	26444292	0	C	T	0.128	-1.22	0.392	-216	1e-05	0.0024							5:11510791	5	11510791_5	11510791	0	C	T	0.489	-1.09	0.348	-227	100000	0.00229
5:13114509	5	13114509_5	13114509	0	C	A	0.063	0.0305746	0.00938503	153.271	100000	0.00156818						1:26754260	1	26754260_1	26754260	0	A	G	0.087	0.0252814	0.00737045	174.217	6.3419	0.000912597						1:15991417	1	15991417_1	15991417	0	G	A	0.319	-0.0354	0.0106	84.9	1e-05	0.00126						3:15333752	3	15333752_3	15333752	0	A	T	0.453	-1.09123	0.342687	-239.534	100000	0.00197431						1:9345963	1	9345963_1	9345963	0	G	T	0.058	1.98739	0.628646	-255.944	100000	0.00206795							3:8282608	3	8282608_3	8282608	0	G	A	0.29	0.998767	0.312859	-215.167	100000	0.00193779						4:7531744	4	7531744_4	7531744	0	T	A	0.485	0.807037	0.247554	-217.196	198.542	0.00154688							5:26444689	5	26444689_5	26444689	0	T	C	0.128	-1.22	0.392	-216	1e-05	0.0024							3:6305657	3	6305657_3	6305657	0	C	T	0.362	1.06	0.336	-227	100000	0.0023
5:13118300	5	13118300_5	13118300	0	G	C	0.063	0.0305746	0.00938503	153.271	100000	0.00156818						1:26760882	1	26760882_1	26760882	0	A	T	0.087	0.0252814	0.00737045	174.217	6.3419	0.000912597						1:15991424	1	15991424_1	15991424	0	A	T	0.319	-0.0354	0.0106	84.9	1e-05	0.00126						5:18486017	5	18486017_5	18486017	0	A	T	0.126	-1.59491	0.500862	-239.559	100000	0.00197443						1:9346394	1	9346394_1	9346394	0	T	A	0.058	1.98739	0.628646	-255.944	100000	0.00206795							3:8282617	3	8282617_3	8282617	0	C	A	0.29	0.998767	0.312859	-215.167	100000	0.00193779						4:12411333	4	12411333_4	12411333	0	A	G	0.258	0.908775	0.278796	-217.896	0.134335	0.00154888							5:26448500	5	26448500_5	26448500	0	A	G	0.128	-1.22	0.392	-216	1e-05	0.0024							3:9769238	3	9769238_3	9769238	0	T	C	0.138	1.34	0.427	-227	1e-05	0.0023
2:1729606	2	1729606_2	1729606	0	A	G	0.053	-0.0358241	0.0110029	153.339	100000	0.00157779						3:11170873	3	11170873_3	11170873	0	G	A	0.076	-0.00972913	0.00283658	168.959	100000	0.000913257						1:15991551	1	15991551_1	15991551	0	G	A	0.319	-0.0354	0.0106	84.9	1e-05	0.00126						1:22162567	1	22162567_1	22162567	0	A	G	0.053	2.45495	0.770974	-239.525	100000	0.00197513						1:9348895	1	9348895_1	9348895	0	T	A	0.058	1.98739	0.628646	-255.944	100000	0.00206795							1:17092377	1	17092377_1	17092377	0	A	T	0.075	1.65453	0.518338	-215.206	100000	0.00194022						5:17634350	5	17634350_5	17634350	0	G	T	0.258	-0.906236	0.278025	-217.216	187.135	0.00154928							5:26453208	5	26453208_5	26453208	0	C	T	0.128	-1.22	0.392	-216	1e-05	0.0024							5:20088301	5	20088301_5	20088301	0	G	A	0.16	-1.3	0.416	-227	100000	0.0023
2:1730441	2	1730441_2	1730441	0	T	A	0.053	-0.0358241	0.0110029	153.339	100000	0.00157779						3:11171437	3	11171437_3	11171437	0	T	C	0.076	-0.00972913	0.00283658	168.959	100000	0.000913257						1:15991581	1	15991581_1	15991581	0	A	T	0.319	-0.0354	0.0106	84.9	1e-05	0.00126						1:22162615	1	22162615_1	22162615	0	A	T	0.053	2.45495	0.770974	-239.525	100000	0.00197513						3:14251117	3	14251117_3	14251117	0	C	T	0.471	-1.01023	0.31959	-255.861	100000	0.00207028							4:13467495	4	13467495_4	13467495	0	T	C	0.204	1.06566	0.333861	-215.222	100000	0.00194054						5:17634351	5	17634351_5	17634351	0	T	C	0.258	-0.906236	0.278025	-217.216	187.135	0.00154928							5:26453996	5	26453996_5	26453996	0	C	T	0.128	-1.22	0.392	-216	1e-05	0.0024							2:2412649	2	2412649_2	2412649	0	A	G	0.138	1.44	0.458	-227	100000	0.00231
2:1730442	2	1730442_2	1730442	0	C	T	0.053	-0.0358241	0.0110029	153.339	100000	0.00157779						3:11173218	3	11173218_3	11173218	0	T	C	0.076	-0.00972913	0.00283658	168.959	100000	0.000913257						1:15991625	1	15991625_1	15991625	0	C	T	0.319	-0.0354	0.0106	84.9	1e-05	0.00126						3:22340691	3	22340691_3	22340691	0	A	C	0.053	2.27629	0.714935	-239.601	100000	0.00197696						5:19171656	5	19171656_5	19171656	0	G	A	0.077	1.79698	0.568549	-255.913	100000	0.00207275							4:14003103	4	14003103_4	14003103	0	A	T	0.237	1.06909	0.334935	-215.166	100000	0.00194062						4:18245061	4	18245061_4	18245061	0	C	T	0.412	-0.840313	0.25782	-217.172	205.204	0.00155054							5:26454650	5	26454650_5	26454650	0	A	G	0.128	-1.22	0.392	-216	1e-05	0.0024							2:2412832	2	2412832_2	2412832	0	G	A	0.138	1.44	0.458	-227	100000	0.00231
2:6985883	2	6985883_2	6985883	0	T	C	0.074	-0.0297515	0.0091389	153.309	100000	0.00157974						3:11173499	3	11173499_3	11173499	0	T	C	0.076	-0.00972913	0.00283658	168.959	100000	0.000913257						1:15991712	1	15991712_1	15991712	0	C	A	0.319	-0.0354	0.0106	84.9	1e-05	0.00126						4:17435459	4	17435459_4	17435459	0	G	A	0.116	-1.6639	0.522633	-239.555	100000	0.00197836						1:11288297	1	11288297_1	11288297	0	T	A	0.058	1.96908	0.623034	-255.956	100000	0.00207385							1:22678586	1	22678586_1	22678586	0	A	G	0.151	-1.25629	0.393646	-215.178	100000	0.0019436						2:2474162	2	2474162_2	2474162	0	C	T	0.34	0.90615	0.278027	-217.136	197.268	0.00155098							1:1690910	1	1690910_1	1690910	0	T	C	0.457	0.863	0.277	-216	100000	0.00241							2:2413079	2	2413079_2	2413079	0	C	T	0.138	1.44	0.458	-227	100000	0.00231
2:6985894	2	6985894_2	6985894	0	C	T	0.074	-0.0297515	0.0091389	153.309	100000	0.00157974						3:11173764	3	11173764_3	11173764	0	T	C	0.076	-0.00972913	0.00283658	168.959	100000	0.000913257						1:15991713	1	15991713_1	15991713	0	A	G	0.319	-0.0354	0.0106	84.9	1e-05	0.00126						4:17440007	4	17440007_4	17440007	0	C	A	0.116	-1.6639	0.522633	-239.555	100000	0.00197836						1:21753930	1	21753930_1	21753930	0	A	G	0.058	2.30173	0.728374	-255.801	100000	0.00207627							4:6157556	4	6157556_4	6157556	0	T	G	0.129	-1.29915	0.407129	-215.21	100000	0.00194614						2:5798302	2	5798302_2	5798302	0	C	T	0.134	1.16958	0.358863	-217.924	0.0997233	0.0015514							1:1690922	1	1690922_1	1690922	0	A	C	0.457	0.863	0.277	-216	100000	0.00241							2:2413374	2	2413374_2	2413374	0	G	A	0.138	1.44	0.458	-227	100000	0.00231
2:6985967	2	6985967_2	6985967	0	A	T	0.074	-0.0297515	0.0091389	153.309	100000	0.00157974						3:11173926	3	11173926_3	11173926	0	T	C	0.076	-0.00972913	0.00283658	168.959	100000	0.000913257						1:15991726	1	15991726_1	15991726	0	A	T	0.319	-0.0354	0.0106	84.9	1e-05	0.00126						2:14488327	2	14488327_2	14488327	0	A	T	0.179	-1.36478	0.428731	-239.574	100000	0.00198076						1:21754216	1	21754216_1	21754216	0	A	T	0.058	2.30173	0.728374	-255.801	100000	0.00207627							3:10245032	3	10245032_3	10245032	0	T	A	0.333	0.938278	0.294066	-215.196	100000	0.00194798						2:10591689	2	10591689_2	10591689	0	A	C	0.113	-1.26137	0.387042	-217.205	269.865	0.00155203							1:1690973	1	1690973_1	1690973	0	G	A	0.457	0.863	0.277	-216	100000	0.00241							1:7111847	1	7111847_1	7111847	0	C	A	0.223	1.11	0.354	-227	1e-05	0.00232
2:6986544	2	6986544_2	6986544	0	T	C	0.074	-0.0297515	0.0091389	153.309	100000	0.00157974						3:11173951	3	11173951_3	11173951	0	C	G	0.076	-0.00972913	0.00283658	168.959	100000	0.000913257						1:15991742	1	15991742_1	15991742	0	G	C	0.319	-0.0354	0.0106	84.9	1e-05	0.00126						2:14488328	2	14488328_2	14488328	0	C	T	0.179	-1.36478	0.428731	-239.574	100000	0.00198076						1:21754384	1	21754384_1	21754384	0	T	C	0.058	2.30173	0.728374	-255.801	100000	0.00207627							3:10245105	3	10245105_3	10245105	0	C	T	0.333	0.938278	0.294066	-215.196	100000	0.00194798						4:11437688	4	11437688_4	11437688	0	A	T	0.082	1.45199	0.445552	-217.209	202.808	0.00155276							1:1691008	1	1691008_1	1691008	0	C	T	0.457	0.863	0.277	-216	100000	0.00241							1:17330185	1	17330185_1	17330185	0	G	T	0.16	1.26	0.404	-227	100000	0.00232
2:6986598	2	6986598_2	6986598	0	C	T	0.074	-0.0297515	0.0091389	153.309	100000	0.00157974						3:11174455	3	11174455_3	11174455	0	A	G	0.076	-0.00972913	0.00283658	168.959	100000	0.000913257						1:15991798	1	15991798_1	15991798	0	T	C	0.319	-0.0354	0.0106	84.9	1e-05	0.00126						1:16800429	1	16800429_1	16800429	0	T	G	0.126	1.61883	0.508614	-239.548	100000	0.0019837						1:26118882	1	26118882_1	26118882	0	T	A	0.183	1.24349	0.393501	-255.911	100000	0.00207644							3:10245313	3	10245313_3	10245313	0	A	G	0.333	0.938278	0.294066	-215.196	100000	0.00194798						5:16364460	5	16364460_5	16364460	0	T	G	0.227	0.948724	0.29114	-218.029	1e-05	0.00155373							1:1691013	1	1691013_1	1691013	0	A	T	0.457	0.863	0.277	-216	100000	0.00241							1:17330198	1	17330198_1	17330198	0	C	T	0.16	1.26	0.404	-227	100000	0.00232
2:6986651	2	6986651_2	6986651	0	C	T	0.074	-0.0297515	0.0091389	153.309	100000	0.00157974						3:11174558	3	11174558_3	11174558	0	A	G	0.076	-0.00972913	0.00283658	168.959	100000	0.000913257						1:15991800	1	15991800_1	15991800	0	T	A	0.319	-0.0354	0.0106	84.9	1e-05	0.00126						4:5773405	4	5773405_4	5773405	0	T	A	0.474	-1.13868	0.357824	-239.494	100000	0.00198737						1:26118911	1	26118911_1	26118911	0	G	A	0.183	1.24349	0.393501	-255.911	100000	0.00207644							3:10245328	3	10245328_3	10245328	0	G	A	0.333	0.938278	0.294066	-215.196	100000	0.00194798						4:5491136	4	5491136_4	5491136	0	A	G	0.093	1.3496	0.414163	-217.23	193.182	0.00155394							1:1691014	1	1691014_1	1691014	0	A	G	0.457	0.863	0.277	-216	100000	0.00241							2:2984490	2	2984490_2	2984490	0	A	G	0.415	-0.938	0.299	-227	1e-05	0.00232
3:16691607	3	16691607_3	16691607	0	C	G	0.305	0.0171144	0.00525727	153.323	100000	0.00158018						3:11174926	3	11174926_3	11174926	0	T	C	0.076	-0.00972913	0.00283658	168.959	100000	0.000913257						1:15991818	1	15991818_1	15991818	0	T	C	0.319	-0.0354	0.0106	84.9	1e-05	0.00126						1:22527228	1	22527228_1	22527228	0	A	C	0.284	-1.1715	0.368197	-239.568	100000	0.00199051						1:26118917	1	26118917_1	26118917	0	T	C	0.183	1.24349	0.393501	-255.911	100000	0.00207644							3:10245330	3	10245330_3	10245330	0	T	C	0.333	0.938278	0.294066	-215.196	100000	0.00194798						1:10166508	1	10166508_1	10166508	0	T	A	0.072	1.51166	0.464042	-217.231	243.386	0.00155897							1:1691017	1	1691017_1	1691017	0	T	G	0.457	0.863	0.277	-216	100000	0.00241							2:2985106	2	2985106_2	2985106	0	A	G	0.415	-0.938	0.299	-227	1e-05	0.00232
4:9445575	4	9445575_4	9445575	0	G	A	0.211	-0.0196914	0.00604978	153.34	100000	0.00158264						3:11175571	3	11175571_3	11175571	0	A	G	0.076	-0.00972913	0.00283658	168.959	100000	0.000913257						1:15991827	1	15991827_1	15991827	0	G	A	0.319	-0.0354	0.0106	84.9	1e-05	0.00126						5:734155	5	734155_5	734155	0	T	A	0.074	2.09256	0.657867	-239.536	100000	0.00199601						1:26118920	1	26118920_1	26118920	0	T	C	0.183	1.24349	0.393501	-255.911	100000	0.00207644							3:10249239	3	10249239_3	10249239	0	A	G	0.333	0.938278	0.294066	-215.196	100000	0.00194798						2:10293685	2	10293685_2	10293685	0	T	A	0.113	-1.2167	0.373538	-217.249	191.779	0.00156077							1:1691113	1	1691113_1	1691113	0	G	A	0.457	0.863	0.277	-216	100000	0.00241							2:2985530	2	2985530_2	2985530	0	T	C	0.415	-0.938	0.299	-227	1e-05	0.00232
4:9445596	4	9445596_4	9445596	0	C	T	0.211	-0.0196914	0.00604978	153.34	100000	0.00158264						3:11175711	3	11175711_3	11175711	0	A	G	0.076	-0.00972913	0.00283658	168.959	100000	0.000913257						1:15991830	1	15991830_1	15991830	0	T	G	0.319	-0.0354	0.0106	84.9	1e-05	0.00126						5:734170	5	734170_5	734170	0	C	T	0.074	2.09256	0.657867	-239.536	100000	0.00199601						1:11354801	1	11354801_1	11354801	0	G	A	0.394	-0.975407	0.308748	-255.922	100000	0.00208185							2:6627446	2	6627446_2	6627446	0	A	G	0.226	-1.06314	0.333273	-215.193	100000	0.0019522						5:16118777	5	16118777_5	16118777	0	A	G	0.124	-1.15811	0.355554	-217.262	186.162	0.00156093							3:14562503	3	14562503_3	14562503	0	A	G	0.457	0.859	0.275	-216	100000	0.00241							2:2986585	2	2986585_2	2986585	0	A	G	0.415	-0.938	0.299	-227	1e-05	0.00232
4:9445608	4	9445608_4	9445608	0	A	T	0.211	-0.0196914	0.00604978	153.34	100000	0.00158264						3:11175983	3	11175983_3	11175983	0	T	A	0.076	-0.00972913	0.00283658	168.959	100000	0.000913257						1:15991905	1	15991905_1	15991905	0	C	A	0.319	-0.0354	0.0106	84.9	1e-05	0.00126						5:734178	5	734178_5	734178	0	T	A	0.074	2.09256	0.657867	-239.536	100000	0.00199601						1:22724225	1	22724225_1	22724225	0	G	A	0.096	-1.60086	0.50676	-255.932	100000	0.00208327							3:5937621	3	5937621_3	5937621	0	C	T	0.108	1.42797	0.447669	-215.198	100000	0.00195347						5:14757940	5	14757940_5	14757940	0	G	A	0.093	1.41285	0.433778	-217.186	224.145	0.0015614							3:14562610	3	14562610_3	14562610	0	A	C	0.457	0.859	0.275	-216	100000	0.00241							2:2986939	2	2986939_2	2986939	0	A	G	0.415	-0.938	0.299	-227	1e-05	0.00232
4:9445681	4	9445681_4	9445681	0	G	A	0.211	-0.0196914	0.00604978	153.34	100000	0.00158264						3:11175995	3	11175995_3	11175995	0	G	T	0.076	-0.00972913	0.00283658	168.959	100000	0.000913257						1:15991923	1	15991923_1	15991923	0	T	G	0.319	-0.0354	0.0106	84.9	1e-05	0.00126						5:11305099	5	11305099_5	11305099	0	T	A	0.116	-1.73881	0.546673	-239.519	100000	0.00199678						1:22724259	1	22724259_1	22724259	0	A	C	0.096	-1.60086	0.50676	-255.932	100000	0.00208327							3:14587059	3	14587059_3	14587059	0	A	T	0.419	0.919068	0.288176	-215.175	100000	0.00195676						2:4942887	2	4942887_2	4942887	0	G	A	0.206	-1.03683	0.318331	-217.163	233.917	0.00156142							3:14562661	3	14562661_3	14562661	0	T	A	0.457	0.859	0.275	-216	100000	0.00241							2:2992246	2	2992246_2	2992246	0	A	C	0.415	-0.938	0.299	-227	1e-05	0.00232
4:9445686	4	9445686_4	9445686	0	A	C	0.211	-0.0196914	0.00604978	153.34	100000	0.00158264						3:11176098	3	11176098_3	11176098	0	A	G	0.076	-0.00972913	0.00283658	168.959	100000	0.000913257						1:15991930	1	15991930_1	15991930	0	C	A	0.319	-0.0354	0.0106	84.9	1e-05	0.00126						5:11307486	5	11307486_5	11307486	0	T	G	0.116	-1.73881	0.546673	-239.519	100000	0.00199678						1:22724294	1	22724294_1	22724294	0	G	A	0.096	-1.60086	0.50676	-255.932	100000	0.00208327							3:14587062	3	14587062_3	14587062	0	G	A	0.419	0.919068	0.288176	-215.175	100000	0.00195676						1:24825119	1	24825119_1	24825119	0	T	G	0.206	1.02593	0.315004	-217.175	212.446	0.00156242							3:14562737	3	14562737_3	14562737	0	C	A	0.457	0.859	0.275	-216	100000	0.00241							2:2994264	2	2994264_2	2994264	0	A	G	0.415	-0.938	0.299	-227	1e-05	0.00232
3:239676	3	239676_3	239676	0	T	C	0.263	0.0183906	0.00565029	153.349	100000	0.00158308						4:14844094	4	14844094_4	14844094	0	G	A	0.228	0.0153996	0.00448989	174.11	15.8319	0.000913394						1:15991934	1	15991934_1	15991934	0	G	T	0.319	-0.0354	0.0106	84.9	1e-05	0.00126						5:467122	5	467122_5	467122	0	A	T	0.421	1.10947	0.348821	-239.535	100000	0.00199733						5:18696970	5	18696970_5	18696970	0	T	A	0.298	1.07401	0.340012	-255.893	100000	0.00208496							3:14587114	3	14587114_3	14587114	0	G	A	0.419	0.919068	0.288176	-215.175	100000	0.00195676						1:24825253	1	24825253_1	24825253	0	T	C	0.206	1.02593	0.315004	-217.175	212.446	0.00156242							3:14562832	3	14562832_3	14562832	0	A	G	0.457	0.859	0.275	-216	100000	0.00241							3:14313256	3	14313256_3	14313256	0	T	C	0.277	-1.03	0.33	-227	1e-05	0.00233
3:239678	3	239678_3	239678	0	G	T	0.263	0.0183906	0.00565029	153.349	100000	0.00158308						4:1881506	4	1881506_4	1881506	0	T	C	0.087	0.0223853	0.00652684	174.113	8.92518	0.000913719						1:15991937	1	15991937_1	15991937	0	T	C	0.319	-0.0354	0.0106	84.9	1e-05	0.00126						5:467146	5	467146_5	467146	0	A	G	0.421	1.10947	0.348821	-239.535	100000	0.00199733						5:18696972	5	18696972_5	18696972	0	G	A	0.298	1.07401	0.340012	-255.893	100000	0.00208496							3:14587719	3	14587719_3	14587719	0	A	T	0.419	0.919068	0.288176	-215.175	100000	0.00195676						1:24825259	1	24825259_1	24825259	0	G	A	0.206	1.02593	0.315004	-217.175	212.446	0.00156242							3:14563192	3	14563192_3	14563192	0	G	C	0.457	0.859	0.275	-216	100000	0.00241							5:10916920	5	10916920_5	10916920	0	G	A	0.351	-1.13	0.362	-227	100000	0.00233
5:12456244	5	12456244_5	12456244	0	T	C	0.442	-0.0163419	0.00502133	153.35	100000	0.00158465						4:15816622	4	15816622_4	15816622	0	A	G	0.054	0.0281336	0.00820332	172.292	1e-05	0.000914281						1:15991938	1	15991938_1	15991938	0	C	T	0.319	-0.0354	0.0106	84.9	1e-05	0.00126						5:467220	5	467220_5	467220	0	G	A	0.421	1.10947	0.348821	-239.535	100000	0.00199733						5:18696980	5	18696980_5	18696980	0	T	C	0.298	1.07401	0.340012	-255.893	100000	0.00208496							3:14587721	3	14587721_3	14587721	0	A	T	0.419	0.919068	0.288176	-215.175	100000	0.00195676						1:24825359	1	24825359_1	24825359	0	T	A	0.206	1.02593	0.315004	-217.175	212.446	0.00156242							4:10744002	4	10744002_4	10744002	0	T	A	0.106	-1.32	0.423	-216	100000	0.00241							1:10384165	1	10384165_1	10384165	0	A	G	0.138	-1.39	0.443	-227	100000	0.00234
3:8226945	3	8226945_3	8226945	0	T	C	0.274	0.0181307	0.00557159	153.345	100000	0.00158646						3:13432274	3	13432274_3	13432274	0	C	T	0.13	0.018533	0.00540449	174.092	12.7904	0.000915319						1:15991993	1	15991993_1	15991993	0	C	T	0.319	-0.0354	0.0106	84.9	1e-05	0.00126						5:467255	5	467255_5	467255	0	C	G	0.421	1.10947	0.348821	-239.535	100000	0.00199733						5:18696984	5	18696984_5	18696984	0	T	C	0.298	1.07401	0.340012	-255.893	100000	0.00208496							4:11989804	4	11989804_4	11989804	0	A	T	0.183	-1.1965	0.3752	-215.156	100000	0.00195852						1:24825399	1	24825399_1	24825399	0	C	T	0.206	1.02593	0.315004	-217.175	212.446	0.00156242							4:15458288	4	15458288_4	15458288	0	C	A	0.149	1.29	0.414	-216	100000	0.00241							2:2534214	2	2534214_2	2534214	0	A	T	0.202	1.24	0.395	-227	100000	0.00234
1:1706413	1	1706413_1	1706413	0	A	G	0.116	-0.0246725	0.0075829	153.32	100000	0.00158862						3:13432279	3	13432279_3	13432279	0	A	C	0.13	0.018533	0.00540449	174.092	12.7904	0.000915319						1:15992008	1	15992008_1	15992008	0	G	C	0.319	-0.0354	0.0106	84.9	1e-05	0.00126						5:467260	5	467260_5	467260	0	T	G	0.421	1.10947	0.348821	-239.535	100000	0.00199733						5:18696997	5	18696997_5	18696997	0	T	A	0.298	1.07401	0.340012	-255.893	100000	0.00208496							4:14663468	4	14663468_4	14663468	0	T	C	0.14	-1.27808	0.400799	-215.199	100000	0.00195931						1:24825437	1	24825437_1	24825437	0	G	A	0.206	1.02593	0.315004	-217.175	212.446	0.00156242							4:15458289	4	15458289_4	15458289	0	T	G	0.149	1.29	0.414	-216	100000	0.00241							2:2534998	2	2534998_2	2534998	0	G	T	0.202	1.24	0.395	-227	100000	0.00234
5:9890044	5	9890044_5	9890044	0	T	C	0.147	0.022714	0.00698165	153.339	100000	0.00159018						5:14059984	5	14059984_5	14059984	0	C	G	0.054	0.00998854	0.00291281	168.827	100000	0.000915343						1:15992069	1	15992069_1	15992069	0	C	T	0.319	-0.0354	0.0106	84.9	1e-05	0.00126						5:467759	5	467759_5	467759	0	C	T	0.421	1.10947	0.348821	-239.535	100000	0.00199733						5:18696998	5	18696998_5	18696998	0	T	C	0.298	1.07401	0.340012	-255.893	100000	0.00208496							4:14666643	4	14666643_4	14666643	0	C	A	0.14	-1.27808	0.400799	-215.199	100000	0.00195931						1:24825481	1	24825481_1	24825481	0	T	C	0.206	1.02593	0.315004	-217.175	212.446	0.00156242							1:19106272	1	19106272_1	19106272	0	T	C	0.191	-1.04	0.333	-216	1e-05	0.00242							2:2535066	2	2535066_2	2535066	0	A	G	0.202	1.24	0.395	-227	100000	0.00234
4:14930984	4	14930984_4	14930984	0	T	C	0.084	-0.0275618	0.00847246	153.288	100000	0.00159163						1:8513015	1	8513015_1	8513015	0	T	G	0.065	-0.0244856	0.00714146	174.044	15.1922	0.000916889						1:15992115	1	15992115_1	15992115	0	T	C	0.319	-0.0354	0.0106	84.9	1e-05	0.00126						5:467884	5	467884_5	467884	0	A	C	0.421	1.10947	0.348821	-239.535	100000	0.00199733						3:6103230	3	6103230_3	6103230	0	T	A	0.115	-1.46847	0.464909	-255.939	100000	0.00208582							5:9662614	5	9662614_5	9662614	0	A	G	0.14	-1.26038	0.395348	-215.215	100000	0.00196424						1:24825619	1	24825619_1	24825619	0	C	G	0.206	1.02593	0.315004	-217.175	212.446	0.00156242							2:9780082	2	9780082_2	9780082	0	C	T	0.404	-0.832	0.267	-216	1e-05	0.00242							2:2535079	2	2535079_2	2535079	0	T	C	0.202	1.24	0.395	-227	100000	0.00234
5:23817045	5	23817045_5	23817045	0	A	C	0.063	0.0328358	0.0100973	153.327	100000	0.00159757						1:8540076	1	8540076_1	8540076	0	G	A	0.065	-0.0244856	0.00714146	174.044	15.1922	0.000916889						1:15992217	1	15992217_1	15992217	0	G	T	0.319	-0.0354	0.0106	84.9	1e-05	0.00126						5:468044	5	468044_5	468044	0	G	T	0.421	1.10947	0.348821	-239.535	100000	0.00199733						1:24285497	1	24285497_1	24285497	0	C	T	0.087	-1.67133	0.529204	-255.939	100000	0.00208861							5:9662632	5	9662632_5	9662632	0	C	T	0.14	-1.26038	0.395348	-215.215	100000	0.00196424						1:18771326	1	18771326_1	18771326	0	A	G	0.144	-1.12475	0.345347	-217.224	214.232	0.00156243							3:7072975	3	7072975_3	7072975	0	C	T	0.106	-1.32	0.424	-216	1e-05	0.00242							2:2539765	2	2539765_2	2539765	0	A	G	0.202	1.24	0.395	-227	100000	0.00234
5:16709045	5	16709045_5	16709045	0	G	T	0.158	0.0213777	0.00657538	153.301	100000	0.00160131						5:16968567	5	16968567_5	16968567	0	T	A	0.261	-0.0145213	0.00423529	174.121	9.2376	0.000916948						1:15992277	1	15992277_1	15992277	0	A	C	0.319	-0.0354	0.0106	84.9	1e-05	0.00126						5:468058	5	468058_5	468058	0	G	A	0.421	1.10947	0.348821	-239.535	100000	0.00199733						1:24286665	1	24286665_1	24286665	0	T	G	0.087	-1.67133	0.529204	-255.939	100000	0.00208861							5:8318540	5	8318540_5	8318540	0	G	A	0.151	1.34032	0.420431	-215.123	100000	0.00196457						5:18486036	5	18486036_5	18486036	0	A	C	0.371	0.83859	0.257505	-217.204	179.584	0.00156388							3:7073030	3	7073030_3	7073030	0	C	G	0.106	-1.32	0.424	-216	1e-05	0.00242							2:2540081	2	2540081_2	2540081	0	T	C	0.202	1.24	0.395	-227	100000	0.00234
1:21972848	1	21972848_1	21972848	0	C	T	0.105	0.0280629	0.00863489	153.397	100000	0.00160753						5:16968602	5	16968602_5	16968602	0	C	T	0.261	-0.0145213	0.00423529	174.121	9.2376	0.000916948						1:15992291	1	15992291_1	15992291	0	C	T	0.319	-0.0354	0.0106	84.9	1e-05	0.00126						1:21919936	1	21919936_1	21919936	0	T	A	0.168	-1.4072	0.442554	-239.577	100000	0.00200293						1:24287494	1	24287494_1	24287494	0	C	T	0.087	-1.67133	0.529204	-255.939	100000	0.00208861							5:8320183	5	8320183_5	8320183	0	A	T	0.151	1.34032	0.420431	-215.123	100000	0.00196457						5:18486460	5	18486460_5	18486460	0	A	T	0.371	0.83859	0.257505	-217.204	179.584	0.00156388							3:7073041	3	7073041_3	7073041	0	G	A	0.106	-1.32	0.424	-216	1e-05	0.00242							2:2541183	2	2541183_2	2541183	0	T	C	0.202	1.24	0.395	-227	100000	0.00234
1:21972882	1	21972882_1	21972882	0	A	T	0.105	0.0280629	0.00863489	153.397	100000	0.00160753						4:14148398	4	14148398_4	14148398	0	T	C	0.141	0.0190522	0.00555754	173.756	1.6603	0.000918354						1:15992304	1	15992304_1	15992304	0	C	A	0.319	-0.0354	0.0106	84.9	1e-05	0.00126						1:16862316	1	16862316_1	16862316	0	A	T	0.063	2.2576	0.710038	-239.535	100000	0.00200396						1:24288713	1	24288713_1	24288713	0	T	C	0.087	-1.67133	0.529204	-255.939	100000	0.00208861							5:23750283	5	23750283_5	23750283	0	C	A	0.065	1.80668	0.566719	-215.199	100000	0.0019646						5:18487337	5	18487337_5	18487337	0	T	C	0.371	0.83859	0.257505	-217.204	179.584	0.00156388							3:7073047	3	7073047_3	7073047	0	T	A	0.106	-1.32	0.424	-216	1e-05	0.00242							2:5082655	2	5082655_2	5082655	0	T	C	0.298	1.01	0.322	-227	1e-05	0.00234
1:21972884	1	21972884_1	21972884	0	G	T	0.105	0.0280629	0.00863489	153.397	100000	0.00160753						3:12738080	3	12738080_3	12738080	0	A	G	0.087	-0.00958303	0.00279621	168.998	100000	0.0009214						1:15992322	1	15992322_1	15992322	0	C	T	0.319	-0.0354	0.0106	84.9	1e-05	0.00126						1:6533175	1	6533175_1	6533175	0	G	A	0.137	1.59949	0.503205	-239.537	100000	0.00200987						1:24289147	1	24289147_1	24289147	0	G	A	0.087	-1.67133	0.529204	-255.939	100000	0.00208861							3:15282065	3	15282065_3	15282065	0	G	T	0.495	0.871052	0.27328	-215.22	100000	0.00196812						5:18488147	5	18488147_5	18488147	0	T	C	0.371	0.83859	0.257505	-217.204	179.584	0.00156388							3:7073357	3	7073357_3	7073357	0	G	T	0.106	-1.32	0.424	-216	1e-05	0.00242							2:5083464	2	5083464_2	5083464	0	A	T	0.298	1.01	0.322	-227	1e-05	0.00234
1:21973084	1	21973084_1	21973084	0	T	C	0.105	0.0280629	0.00863489	153.397	100000	0.00160753						5:785228	5	785228_5	785228	0	A	G	0.054	0.0277336	0.00809329	173.912	2.78859	0.000922656						1:15992325	1	15992325_1	15992325	0	T	C	0.319	-0.0354	0.0106	84.9	1e-05	0.00126						3:6292740	3	6292740_3	6292740	0	C	T	0.137	1.79588	0.56499	-239.421	100000	0.00200993						1:22894157	1	22894157_1	22894157	0	T	A	0.394	0.947366	0.300027	-255.955	100000	0.00209245							3:15282126	3	15282126_3	15282126	0	C	T	0.495	0.871052	0.27328	-215.22	100000	0.00196812						5:18488153	5	18488153_5	18488153	0	T	C	0.371	0.83859	0.257505	-217.204	179.584	0.00156388							3:7073489	3	7073489_3	7073489	0	A	G	0.106	-1.32	0.424	-216	1e-05	0.00242							5:1518514	5	1518514_5	1518514	0	A	T	0.17	1.23	0.394	-227	0.207	0.00234
1:21973085	1	21973085_1	21973085	0	G	C	0.105	0.0280629	0.00863489	153.397	100000	0.00160753						5:785252	5	785252_5	785252	0	C	T	0.054	0.0277336	0.00809329	173.912	2.78859	0.000922656						1:15992327	1	15992327_1	15992327	0	G	T	0.319	-0.0354	0.0106	84.9	1e-05	0.00126						3:6293231	3	6293231_3	6293231	0	A	G	0.137	1.79588	0.56499	-239.421	100000	0.00200993						1:22894217	1	22894217_1	22894217	0	C	T	0.394	0.947366	0.300027	-255.955	100000	0.00209245							3:15282277	3	15282277_3	15282277	0	A	G	0.495	0.871052	0.27328	-215.22	100000	0.00196812						1:23398535	1	23398535_1	23398535	0	C	T	0.464	-0.796135	0.244494	-218.036	1e-05	0.00156553							3:7073547	3	7073547_3	7073547	0	C	G	0.106	-1.32	0.424	-216	1e-05	0.00242							5:18357272	5	18357272_5	18357272	0	T	G	0.16	1.32	0.421	-227	100000	0.00234
1:21973148	1	21973148_1	21973148	0	C	A	0.105	0.0280629	0.00863489	153.397	100000	0.00160753						5:785261	5	785261_5	785261	0	A	T	0.054	0.0277336	0.00809329	173.912	2.78859	0.000922656						1:15992337	1	15992337_1	15992337	0	T	C	0.319	-0.0354	0.0106	84.9	1e-05	0.00126						3:6293817	3	6293817_3	6293817	0	C	T	0.137	1.79588	0.56499	-239.421	100000	0.00200993						1:7853003	1	7853003_1	7853003	0	G	C	0.442	0.976484	0.309255	-255.909	100000	0.00209291							3:15282527	3	15282527_3	15282527	0	T	C	0.495	0.871052	0.27328	-215.22	100000	0.00196812						5:21388506	5	21388506_5	21388506	0	A	G	0.103	-1.38097	0.424114	-217.164	248.8	0.00156617							3:7073836	3	7073836_3	7073836	0	C	T	0.106	-1.32	0.424	-216	1e-05	0.00242							5:18357507	5	18357507_5	18357507	0	G	A	0.16	1.32	0.421	-227	100000	0.00234
1:21973155	1	21973155_1	21973155	0	G	A	0.105	0.0280629	0.00863489	153.397	100000	0.00160753						5:785917	5	785917_5	785917	0	A	T	0.054	0.0277336	0.00809329	173.912	2.78859	0.000922656						1:15992377	1	15992377_1	15992377	0	A	C	0.319	-0.0354	0.0106	84.9	1e-05	0.00126						3:6293831	3	6293831_3	6293831	0	A	G	0.137	1.79588	0.56499	-239.421	100000	0.00200993						1:7853021	1	7853021_1	7853021	0	C	A	0.442	0.976484	0.309255	-255.909	100000	0.00209291							1:21954670	1	21954670_1	21954670	0	A	G	0.237	1.03884	0.325938	-215.207	100000	0.00196907						5:21388640	5	21388640_5	21388640	0	A	C	0.103	-1.38097	0.424114	-217.164	248.8	0.00156617							3:7073847	3	7073847_3	7073847	0	C	A	0.106	-1.32	0.424	-216	1e-05	0.00242							5:18357899	5	18357899_5	18357899	0	C	T	0.16	1.32	0.421	-227	100000	0.00234
1:21973179	1	21973179_1	21973179	0	G	A	0.105	0.0280629	0.00863489	153.397	100000	0.00160753						3:15341442	3	15341442_3	15341442	0	C	G	0.065	-0.025599	0.00747109	174.096	12.9686	0.000923637						1:15992410	1	15992410_1	15992410	0	T	C	0.319	-0.0354	0.0106	84.9	1e-05	0.00126						3:6297733	3	6297733_3	6297733	0	A	G	0.137	1.79588	0.56499	-239.421	100000	0.00200993						1:7853096	1	7853096_1	7853096	0	A	G	0.442	0.976484	0.309255	-255.909	100000	0.00209291							4:4947899	4	4947899_4	4947899	0	T	C	0.29	-1.11553	0.350097	-215.072	100000	0.00197456						5:21389433	5	21389433_5	21389433	0	T	C	0.103	-1.38097	0.424114	-217.164	248.8	0.00156617							3:7073897	3	7073897_3	7073897	0	A	T	0.106	-1.32	0.424	-216	1e-05	0.00242							5:18358056	5	18358056_5	18358056	0	G	A	0.16	1.32	0.421	-227	100000	0.00234
1:21973202	1	21973202_1	21973202	0	G	A	0.105	0.0280629	0.00863489	153.397	100000	0.00160753						4:6734924	4	6734924_4	6734924	0	T	C	0.152	-0.017388	0.0050759	174.067	5.98042	0.000926067						1:15992477	1	15992477_1	15992477	0	C	T	0.319	-0.0354	0.0106	84.9	1e-05	0.00126						3:6302850	3	6302850_3	6302850	0	C	T	0.137	1.79588	0.56499	-239.421	100000	0.00200993						1:7853201	1	7853201_1	7853201	0	A	G	0.442	0.976484	0.309255	-255.909	100000	0.00209291							4:4948049	4	4948049_4	4948049	0	G	A	0.29	-1.11553	0.350097	-215.072	100000	0.00197456						5:21389751	5	21389751_5	21389751	0	T	A	0.103	-1.38097	0.424114	-217.164	248.8	0.00156617							3:7073909	3	7073909_3	7073909	0	C	T	0.106	-1.32	0.424	-216	1e-05	0.00242							5:18358098	5	18358098_5	18358098	0	T	C	0.16	1.32	0.421	-227	100000	0.00234
1:21973332	1	21973332_1	21973332	0	T	A	0.105	0.0280629	0.00863489	153.397	100000	0.00160753						1:11528977	1	11528977_1	11528977	0	A	T	0.185	0.0156432	0.00456712	174.039	15.1779	0.000927364						1:15992493	1	15992493_1	15992493	0	G	A	0.319	-0.0354	0.0106	84.9	1e-05	0.00126						3:6302984	3	6302984_3	6302984	0	T	C	0.137	1.79588	0.56499	-239.421	100000	0.00200993						1:7853344	1	7853344_1	7853344	0	T	G	0.442	0.976484	0.309255	-255.909	100000	0.00209291							4:4949036	4	4949036_4	4949036	0	A	G	0.29	-1.11553	0.350097	-215.072	100000	0.00197456						4:5235119	4	5235119_4	5235119	0	T	C	0.052	-1.78398	0.547953	-217.228	236.007	0.00156821							3:7073911	3	7073911_3	7073911	0	T	C	0.106	-1.32	0.424	-216	1e-05	0.00242							5:18358188	5	18358188_5	18358188	0	G	T	0.16	1.32	0.421	-227	100000	0.00234
1:21974138	1	21974138_1	21974138	0	C	T	0.105	0.0280629	0.00863489	153.397	100000	0.00160753						2:6705382	2	6705382_2	6705382	0	G	A	0.326	0.0138165	0.00403563	174.104	6.32196	0.000932						1:15992502	1	15992502_1	15992502	0	A	G	0.319	-0.0354	0.0106	84.9	1e-05	0.00126						1:26798345	1	26798345_1	26798345	0	G	A	0.305	1.25566	0.395112	-239.488	100000	0.00201382						1:7853360	1	7853360_1	7853360	0	C	T	0.442	0.976484	0.309255	-255.909	100000	0.00209291							4:4949448	4	4949448_4	4949448	0	C	T	0.29	-1.11553	0.350097	-215.072	100000	0.00197456						5:12948652	5	12948652_5	12948652	0	T	A	0.082	-1.52699	0.46904	-217.166	213.222	0.00156897							3:7073982	3	7073982_3	7073982	0	G	T	0.106	-1.32	0.424	-216	1e-05	0.00242							5:18358328	5	18358328_5	18358328	0	A	G	0.16	1.32	0.421	-227	100000	0.00234
1:21974723	1	21974723_1	21974723	0	T	C	0.105	0.0280629	0.00863489	153.397	100000	0.00160753						2:6705552	2	6705552_2	6705552	0	C	T	0.326	0.0138165	0.00403563	174.104	6.32196	0.000932						1:15992558	1	15992558_1	15992558	0	T	G	0.319	-0.0354	0.0106	84.9	1e-05	0.00126						1:26798390	1	26798390_1	26798390	0	A	G	0.305	1.25566	0.395112	-239.488	100000	0.00201382						1:7853383	1	7853383_1	7853383	0	T	A	0.442	0.976484	0.309255	-255.909	100000	0.00209291							2:10266598	2	10266598_2	10266598	0	A	T	0.097	1.47787	0.463837	-215.22	100000	0.00197559						5:12963506	5	12963506_5	12963506	0	T	G	0.082	-1.52699	0.46904	-217.166	213.222	0.00156897							3:7074741	3	7074741_3	7074741	0	T	C	0.106	-1.32	0.424	-216	1e-05	0.00242							2:2496801	2	2496801_2	2496801	0	G	T	0.372	1.05	0.334	-227	100000	0.00235
1:21974952	1	21974952_1	21974952	0	G	T	0.105	0.0280629	0.00863489	153.397	100000	0.00160753						4:15865386	4	15865386_4	15865386	0	A	G	0.098	0.0214374	0.00626234	172.282	0.00426732	0.000933251						1:15992591	1	15992591_1	15992591	0	G	A	0.319	-0.0354	0.0106	84.9	1e-05	0.00126						1:26798468	1	26798468_1	26798468	0	G	A	0.305	1.25566	0.395112	-239.488	100000	0.00201382						1:7853404	1	7853404_1	7853404	0	T	G	0.442	0.976484	0.309255	-255.909	100000	0.00209291							3:18533623	3	18533623_3	18533623	0	T	C	0.151	1.30545	0.409742	-215.154	100000	0.00197647						2:11043397	2	11043397_2	11043397	0	T	C	0.144	-1.12868	0.346704	-217.224	211.707	0.00156945							3:7074897	3	7074897_3	7074897	0	A	C	0.106	-1.32	0.424	-216	1e-05	0.00242							4:7676778	4	7676778_4	7676778	0	G	C	0.362	0.981	0.313	-227	100000	0.00235
5:6593965	5	6593965_5	6593965	0	C	T	0.379	-0.017187	0.00528888	153.364	100000	0.00160908						4:15866109	4	15866109_4	15866109	0	T	C	0.098	0.0214374	0.00626234	172.282	0.00426732	0.000933251						1:15992600	1	15992600_1	15992600	0	A	G	0.319	-0.0354	0.0106	84.9	1e-05	0.00126						2:4052268	2	4052268_2	4052268	0	T	C	0.232	1.35148	0.425336	-239.503	100000	0.00201722						1:7853537	1	7853537_1	7853537	0	G	A	0.442	0.976484	0.309255	-255.909	100000	0.00209291							4:13777958	4	13777958_4	13777958	0	A	T	0.172	1.15592	0.362828	-215.222	100000	0.00197745						4:10405739	4	10405739_4	10405739	0	A	G	0.093	1.35617	0.416592	-217.231	258.468	0.0015699							3:7075096	3	7075096_3	7075096	0	A	G	0.106	-1.32	0.424	-216	1e-05	0.00242							4:7676780	4	7676780_4	7676780	0	C	T	0.362	0.981	0.313	-227	100000	0.00235
3:1924194	3	1924194_3	1924194	0	T	A	0.337	-0.0191777	0.00590266	153.446	100000	0.00161236						4:15869151	4	15869151_4	15869151	0	T	A	0.098	0.0214374	0.00626234	172.282	0.00426732	0.000933251						1:15992665	1	15992665_1	15992665	0	T	G	0.319	-0.0354	0.0106	84.9	1e-05	0.00126						1:22700021	1	22700021_1	22700021	0	G	T	0.295	-1.16119	0.365453	-239.577	100000	0.00201749						4:15491382	4	15491382_4	15491382	0	T	C	0.077	1.81748	0.575605	-255.91	100000	0.00209305							3:3422030	3	3422030_3	3422030	0	A	G	0.065	-1.79244	0.56264	-215.213	100000	0.00197809						5:7299746	5	7299746_5	7299746	0	T	C	0.247	-1.0205	0.313569	-217.121	226.279	0.00157437							3:7075256	3	7075256_3	7075256	0	A	C	0.106	-1.32	0.424	-216	1e-05	0.00242							4:7676851	4	7676851_4	7676851	0	A	T	0.362	0.981	0.313	-227	100000	0.00235
3:1924195	3	1924195_3	1924195	0	T	A	0.337	-0.0191777	0.00590266	153.446	100000	0.00161236						4:15870057	4	15870057_4	15870057	0	C	T	0.098	0.0214374	0.00626234	172.282	0.00426732	0.000933251						1:15992675	1	15992675_1	15992675	0	G	A	0.319	-0.0354	0.0106	84.9	1e-05	0.00126						2:357061	2	357061_2	357061	0	T	G	0.305	1.14641	0.360908	-239.583	100000	0.00202336						4:17240357	4	17240357_4	17240357	0	G	A	0.442	0.957103	0.303169	-255.93	100000	0.00209647							3:3424090	3	3424090_3	3424090	0	A	T	0.065	-1.79244	0.56264	-215.213	100000	0.00197809						1:26599340	1	26599340_1	26599340	0	C	A	0.258	-0.941855	0.289431	-217.193	184.898	0.00157598							3:7075264	3	7075264_3	7075264	0	A	C	0.106	-1.32	0.424	-216	1e-05	0.00242							4:7676852	4	7676852_4	7676852	0	A	G	0.362	0.981	0.313	-227	100000	0.00235
3:1924196	3	1924196_3	1924196	0	T	A	0.337	-0.0191777	0.00590266	153.446	100000	0.00161236						4:15870205	4	15870205_4	15870205	0	T	A	0.098	0.0214374	0.00626234	172.282	0.00426732	0.000933251						1:15992748	1	15992748_1	15992748	0	C	A	0.319	-0.0354	0.0106	84.9	1e-05	0.00126						2:357159	2	357159_2	357159	0	G	T	0.305	1.14641	0.360908	-239.583	100000	0.00202336						5:18806931	5	18806931_5	18806931	0	C	T	0.106	-1.59015	0.503758	-255.903	100000	0.00209919							5:8188246	5	8188246_5	8188246	0	T	C	0.226	1.11235	0.349171	-215.159	100000	0.00197854						4:2305803	4	2305803_4	2305803	0	T	G	0.485	0.793965	0.243989	-218.042	1e-05	0.00157628							3:7075586	3	7075586_3	7075586	0	T	A	0.106	-1.32	0.424	-216	1e-05	0.00242							4:7677207	4	7677207_4	7677207	0	T	A	0.362	0.981	0.313	-227	100000	0.00235
3:1924197	3	1924197_3	1924197	0	T	A	0.337	-0.0191777	0.00590266	153.446	100000	0.00161236						4:15871094	4	15871094_4	15871094	0	T	C	0.098	0.0214374	0.00626234	172.282	0.00426732	0.000933251						1:15992826	1	15992826_1	15992826	0	G	C	0.319	-0.0354	0.0106	84.9	1e-05	0.00126						2:357270	2	357270_2	357270	0	T	A	0.305	1.14641	0.360908	-239.583	100000	0.00202336						4:257761	4	257761_4	257761	0	C	T	0.135	1.47982	0.46886	-255.872	100000	0.00210168							3:14574685	3	14574685_3	14574685	0	G	A	0.204	1.08783	0.341494	-215.218	100000	0.00197974						5:16671772	5	16671772_5	16671772	0	T	C	0.093	1.50345	0.462067	-217.134	201.431	0.00157803							3:7075792	3	7075792_3	7075792	0	C	T	0.106	-1.32	0.424	-216	1e-05	0.00242							4:7677269	4	7677269_4	7677269	0	T	G	0.362	0.981	0.313	-227	100000	0.00235
3:15187303	3	15187303_3	15187303	0	A	G	0.084	0.0271372	0.008355	153.259	100000	0.00161737						4:11990265	4	11990265_4	11990265	0	C	T	0.315	0.0137067	0.00400572	174.098	11.2295	0.000937661						1:15992864	1	15992864_1	15992864	0	A	G	0.319	-0.0354	0.0106	84.9	1e-05	0.00126						3:11651091	3	11651091_3	11651091	0	A	G	0.189	-1.39209	0.438372	-239.552	100000	0.00202881						4:258303	4	258303_4	258303	0	T	C	0.135	1.47982	0.46886	-255.872	100000	0.00210168							3:14574739	3	14574739_3	14574739	0	T	A	0.204	1.08783	0.341494	-215.218	100000	0.00197974						4:1653989	4	1653989_4	1653989	0	A	T	0.144	-1.24507	0.382716	-217.132	210.226	0.00158054							3:7075934	3	7075934_3	7075934	0	T	A	0.106	-1.32	0.424	-216	1e-05	0.00242							4:7677284	4	7677284_4	7677284	0	A	T	0.362	0.981	0.313	-227	100000	0.00235
5:25215372	5	25215372_5	25215372	0	T	A	0.211	-0.0205503	0.0063275	153.364	100000	0.00161863						1:1707654	1	1707654_1	1707654	0	T	A	0.217	-0.015605	0.00456266	174.098	12.7487	0.000942596						1:15992870	1	15992870_1	15992870	0	T	A	0.319	-0.0354	0.0106	84.9	1e-05	0.00126						2:11099739	2	11099739_2	11099739	0	A	T	0.074	-2.0324	0.640024	-239.579	100000	0.0020293						1:17796335	1	17796335_1	17796335	0	C	G	0.125	1.42125	0.450375	-255.945	100000	0.00210498							3:14574940	3	14574940_3	14574940	0	G	A	0.204	1.08783	0.341494	-215.218	100000	0.00197974						4:1654003	4	1654003_4	1654003	0	T	C	0.144	-1.24507	0.382716	-217.132	210.226	0.00158054							3:7075960	3	7075960_3	7075960	0	G	T	0.106	-1.32	0.424	-216	1e-05	0.00242							4:7677285	4	7677285_4	7677285	0	A	G	0.362	0.981	0.313	-227	100000	0.00235
5:25217474	5	25217474_5	25217474	0	G	A	0.211	-0.0205503	0.0063275	153.364	100000	0.00161863						1:1707655	1	1707655_1	1707655	0	A	C	0.217	-0.015605	0.00456266	174.098	12.7487	0.000942596						1:15992871	1	15992871_1	15992871	0	G	A	0.319	-0.0354	0.0106	84.9	1e-05	0.00126						3:14247608	3	14247608_3	14247608	0	A	T	0.179	-1.44381	0.454693	-239.538	100000	0.00203033						5:7175241	5	7175241_5	7175241	0	T	C	0.26	1.07513	0.340709	-255.942	100000	0.00210584							3:14574953	3	14574953_3	14574953	0	T	G	0.204	1.08783	0.341494	-215.218	100000	0.00197974						1:11864269	1	11864269_1	11864269	0	G	A	0.052	1.79609	0.552165	-217.663	0.826248	0.00158265							3:7076120	3	7076120_3	7076120	0	A	G	0.106	-1.32	0.424	-216	1e-05	0.00242							4:7677302	4	7677302_4	7677302	0	T	A	0.362	0.981	0.313	-227	100000	0.00235
2:7594988	2	7594988_2	7594988	0	T	C	0.179	-0.021174	0.00651956	153.332	100000	0.00161866						1:1708083	1	1708083_1	1708083	0	G	A	0.217	-0.015605	0.00456266	174.098	12.7487	0.000942596						1:15992872	1	15992872_1	15992872	0	G	A	0.319	-0.0354	0.0106	84.9	1e-05	0.00126						3:14247667	3	14247667_3	14247667	0	A	G	0.179	-1.44381	0.454693	-239.538	100000	0.00203033						5:7175545	5	7175545_5	7175545	0	C	T	0.26	1.07513	0.340709	-255.942	100000	0.00210584							3:14574955	3	14574955_3	14574955	0	G	T	0.204	1.08783	0.341494	-215.218	100000	0.00197974						1:11864329	1	11864329_1	11864329	0	T	A	0.052	1.79609	0.552165	-217.663	0.826248	0.00158265							3:7076195	3	7076195_3	7076195	0	C	T	0.106	-1.32	0.424	-216	1e-05	0.00242							1:435884	1	435884_1	435884	0	G	A	0.309	1.04	0.331	-227	100000	0.00236
2:7594992	2	7594992_2	7594992	0	G	A	0.179	-0.021174	0.00651956	153.332	100000	0.00161866						1:1708164	1	1708164_1	1708164	0	A	T	0.217	-0.015605	0.00456266	174.098	12.7487	0.000942596						1:15992883	1	15992883_1	15992883	0	T	G	0.319	-0.0354	0.0106	84.9	1e-05	0.00126						5:6875413	5	6875413_5	6875413	0	C	T	0.189	1.34735	0.42439	-239.587	100000	0.00203387						2:12987594	2	12987594_2	12987594	0	G	A	0.279	1.11976	0.354881	-255.88	100000	0.00210756							3:14575137	3	14575137_3	14575137	0	T	A	0.204	1.08783	0.341494	-215.218	100000	0.00197974						4:7532737	4	7532737_4	7532737	0	G	T	0.454	-0.806891	0.248169	-217.229	167.851	0.00158988							3:7076302	3	7076302_3	7076302	0	A	G	0.106	-1.32	0.424	-216	1e-05	0.00242							3:8292859	3	8292859_3	8292859	0	C	T	0.106	-1.5	0.478	-227	1e-05	0.00236
2:7595881	2	7595881_2	7595881	0	T	C	0.179	-0.021174	0.00651956	153.332	100000	0.00161866						1:1708176	1	1708176_1	1708176	0	T	A	0.217	-0.015605	0.00456266	174.098	12.7487	0.000942596						1:15992892	1	15992892_1	15992892	0	C	T	0.319	-0.0354	0.0106	84.9	1e-05	0.00126						1:9328190	1	9328190_1	9328190	0	T	G	0.347	-1.12884	0.355603	-239.57	100000	0.0020361						5:2028498	5	2028498_5	2028498	0	G	T	0.096	1.60734	0.509442	-255.938	100000	0.00210887							3:14575184	3	14575184_3	14575184	0	A	G	0.204	1.08783	0.341494	-215.218	100000	0.00197974						3:10184834	3	10184834_3	10184834	0	A	G	0.155	-1.09655	0.33728	-218.051	1e-05	0.00159099							3:7076303	3	7076303_3	7076303	0	C	T	0.106	-1.32	0.424	-216	1e-05	0.00242							3:8292876	3	8292876_3	8292876	0	A	C	0.106	-1.5	0.478	-227	1e-05	0.00236
2:7596072	2	7596072_2	7596072	0	T	G	0.179	-0.021174	0.00651956	153.332	100000	0.00161866						2:15571633	2	15571633_2	15571633	0	C	A	0.457	0.012879	0.00376639	174.038	4.55457	0.000944726						1:15992926	1	15992926_1	15992926	0	G	A	0.319	-0.0354	0.0106	84.9	1e-05	0.00126						1:9328449	1	9328449_1	9328449	0	C	T	0.347	-1.12884	0.355603	-239.57	100000	0.0020361						1:11354915	1	11354915_1	11354915	0	G	T	0.394	-0.97287	0.308348	-255.935	100000	0.00210888							3:14575199	3	14575199_3	14575199	0	A	G	0.204	1.08783	0.341494	-215.218	100000	0.00197974						5:11531392	5	11531392_5	11531392	0	T	G	0.258	-0.940899	0.289407	-217.624	0.887213	0.00159116							3:7076311	3	7076311_3	7076311	0	A	G	0.106	-1.32	0.424	-216	1e-05	0.00242							3:8292887	3	8292887_3	8292887	0	T	C	0.106	-1.5	0.478	-227	1e-05	0.00236
2:2948091	2	2948091_2	2948091	0	A	G	0.053	0.037387	0.0115123	153.36	100000	0.00161972						2:15571636	2	15571636_2	15571636	0	C	T	0.457	0.012879	0.00376639	174.038	4.55457	0.000944726						1:15993022	1	15993022_1	15993022	0	C	A	0.319	-0.0354	0.0106	84.9	1e-05	0.00126						1:4059054	1	4059054_1	4059054	0	T	A	0.147	-1.52524	0.480477	-239.564	100000	0.00203616						1:11354933	1	11354933_1	11354933	0	C	T	0.394	-0.97287	0.308348	-255.935	100000	0.00210888							3:14575403	3	14575403_3	14575403	0	A	G	0.204	1.08783	0.341494	-215.218	100000	0.00197974						2:3024176	2	3024176_2	3024176	0	C	T	0.495	-0.792855	0.243912	-218.053	1e-05	0.00159394							3:7076495	3	7076495_3	7076495	0	G	T	0.106	-1.32	0.424	-216	1e-05	0.00242							3:8293002	3	8293002_3	8293002	0	T	G	0.106	-1.5	0.478	-227	1e-05	0.00236
4:18566027	4	18566027_4	18566027	0	A	G	0.137	-0.0224872	0.00692452	153.282	100000	0.00162011						2:15571638	2	15571638_2	15571638	0	G	T	0.457	0.012879	0.00376639	174.038	4.55457	0.000944726						1:15993024	1	15993024_1	15993024	0	A	C	0.319	-0.0354	0.0106	84.9	1e-05	0.00126						1:16941490	1	16941490_1	16941490	0	T	C	0.074	1.98784	0.626391	-239.607	100000	0.00204216						1:11354939	1	11354939_1	11354939	0	A	G	0.394	-0.97287	0.308348	-255.935	100000	0.00210888							3:14575414	3	14575414_3	14575414	0	T	C	0.204	1.08783	0.341494	-215.218	100000	0.00197974						4:7531791	4	7531791_4	7531791	0	A	G	0.474	0.80666	0.248193	-217.225	189.352	0.00159615							3:7076554	3	7076554_3	7076554	0	C	A	0.106	-1.32	0.424	-216	1e-05	0.00242							3:8293067	3	8293067_3	8293067	0	C	A	0.106	-1.5	0.478	-227	1e-05	0.00236
1:10677612	1	10677612_1	10677612	0	A	G	0.053	-0.0346118	0.01066	153.281	100000	0.0016231						3:12724360	3	12724360_3	12724360	0	A	G	0.087	0.00970932	0.00283967	168.988	100000	0.000945631						1:15993049	1	15993049_1	15993049	0	T	C	0.319	-0.0354	0.0106	84.9	1e-05	0.00126						1:16942641	1	16942641_1	16942641	0	G	T	0.074	1.98784	0.626391	-239.607	100000	0.00204216						1:11354969	1	11354969_1	11354969	0	C	T	0.394	-0.97287	0.308348	-255.935	100000	0.00210888							3:14575553	3	14575553_3	14575553	0	T	A	0.204	1.08783	0.341494	-215.218	100000	0.00197974						4:7531803	4	7531803_4	7531803	0	G	C	0.474	0.80666	0.248193	-217.225	189.352	0.00159615							3:7076573	3	7076573_3	7076573	0	G	A	0.106	-1.32	0.424	-216	1e-05	0.00242							3:8293086	3	8293086_3	8293086	0	A	T	0.106	-1.5	0.478	-227	1e-05	0.00236
2:17676050	2	17676050_2	17676050	0	T	C	0.421	-0.0158475	0.0048812	153.293	100000	0.00162445						4:835265	4	835265_4	835265	0	G	A	0.217	0.0154212	0.0045103	172.26	1e-05	0.000945792						1:15993053	1	15993053_1	15993053	0	A	G	0.319	-0.0354	0.0106	84.9	1e-05	0.00126						1:16962585	1	16962585_1	16962585	0	T	C	0.074	1.98784	0.626391	-239.607	100000	0.00204216						1:11354972	1	11354972_1	11354972	0	G	A	0.394	-0.97287	0.308348	-255.935	100000	0.00210888							3:14575658	3	14575658_3	14575658	0	C	T	0.204	1.08783	0.341494	-215.218	100000	0.00197974						4:7521095	4	7521095_4	7521095	0	C	T	0.34	0.851896	0.262163	-217.229	168.11	0.00159942							3:7076803	3	7076803_3	7076803	0	T	C	0.106	-1.32	0.424	-216	1e-05	0.00242							5:21526004	5	21526004_5	21526004	0	T	C	0.234	1.09	0.348	-227	1e-05	0.00236
5:16607086	5	16607086_5	16607086	0	G	C	0.411	-0.0167451	0.0051579	153.344	100000	0.00162517						3:14684189	3	14684189_3	14684189	0	A	G	0.054	-0.00983671	0.00287775	168.781	100000	0.000948618						1:15993064	1	15993064_1	15993064	0	G	C	0.319	-0.0354	0.0106	84.9	1e-05	0.00126						1:16963008	1	16963008_1	16963008	0	A	G	0.074	1.98784	0.626391	-239.607	100000	0.00204216						4:11311472	4	11311472_4	11311472	0	A	G	0.202	-1.18109	0.374404	-255.939	100000	0.00211233							3:14576011	3	14576011_3	14576011	0	A	G	0.204	1.08783	0.341494	-215.218	100000	0.00197974						5:18571003	5	18571003_5	18571003	0	A	G	0.237	-0.931544	0.286746	-218.058	1e-05	0.00160356							3:7076885	3	7076885_3	7076885	0	C	G	0.106	-1.32	0.424	-216	1e-05	0.00242							5:22487634	5	22487634_5	22487634	0	G	T	0.128	1.45	0.465	-227	100000	0.00236
5:16607118	5	16607118_5	16607118	0	C	T	0.411	-0.0167451	0.0051579	153.344	100000	0.00162517						5:20501283	5	20501283_5	20501283	0	A	C	0.087	-0.022523	0.00659103	174.077	12.4822	0.000951643						1:15993080	1	15993080_1	15993080	0	C	A	0.319	-0.0354	0.0106	84.9	1e-05	0.00126						1:16963586	1	16963586_1	16963586	0	A	G	0.074	1.98784	0.626391	-239.607	100000	0.00204216						4:11311498	4	11311498_4	11311498	0	T	C	0.202	-1.18109	0.374404	-255.939	100000	0.00211233							3:14576160	3	14576160_3	14576160	0	C	G	0.204	1.08783	0.341494	-215.218	100000	0.00197974						5:20089719	5	20089719_5	20089719	0	T	C	0.247	0.966084	0.29738	-217.191	232.833	0.00160367							3:7077219	3	7077219_3	7077219	0	A	C	0.106	-1.32	0.424	-216	1e-05	0.00242							5:22487664	5	22487664_5	22487664	0	G	A	0.128	1.45	0.465	-227	100000	0.00236
5:16607138	5	16607138_5	16607138	0	C	A	0.411	-0.0167451	0.0051579	153.344	100000	0.00162517						3:11093435	3	11093435_3	11093435	0	A	G	0.054	-0.0274731	0.0080405	174.064	10.4213	0.000952805						1:15993136	1	15993136_1	15993136	0	C	T	0.319	-0.0354	0.0106	84.9	1e-05	0.00126						1:16964338	1	16964338_1	16964338	0	T	G	0.074	1.98784	0.626391	-239.607	100000	0.00204216						4:11311507	4	11311507_4	11311507	0	G	C	0.202	-1.18109	0.374404	-255.939	100000	0.00211233							3:14576409	3	14576409_3	14576409	0	T	C	0.204	1.08783	0.341494	-215.218	100000	0.00197974						5:23259919	5	23259919_5	23259919	0	A	C	0.052	1.79675	0.553107	-217.897	0.173276	0.0016046							1:22149968	1	22149968_1	22149968	0	C	T	0.202	1.02	0.326	-216	1e-05	0.00243							5:22487975	5	22487975_5	22487975	0	T	A	0.128	1.45	0.465	-227	100000	0.00236
1:3954792	1	3954792_1	3954792	0	T	C	0.274	-0.0178476	0.00549788	153.309	100000	0.00162631						5:15448454	5	15448454_5	15448454	0	A	T	0.109	0.0203823	0.00596558	174.081	8.37753	0.000953427						1:15993198	1	15993198_1	15993198	0	A	G	0.319	-0.0354	0.0106	84.9	1e-05	0.00126						1:22806902	1	22806902_1	22806902	0	C	A	0.063	2.17267	0.684648	-239.589	100000	0.00204259						5:14665433	5	14665433_5	14665433	0	T	C	0.24	1.08774	0.344815	-255.959	100000	0.00211239							3:14576415	3	14576415_3	14576415	0	G	T	0.204	1.08783	0.341494	-215.218	100000	0.00197974						5:20237693	5	20237693_5	20237693	0	T	A	0.062	1.64737	0.507163	-217.827	0.295493	0.0016059							1:22149969	1	22149969_1	22149969	0	C	T	0.202	1.02	0.326	-216	1e-05	0.00243							5:22488942	5	22488942_5	22488942	0	A	T	0.128	1.45	0.465	-227	100000	0.00236
5:8024073	5	8024073_5	8024073	0	T	A	0.368	0.0177367	0.00546376	153.381	100000	0.00162638						3:826860	3	826860_3	826860	0	G	T	0.239	0.0151493	0.00443646	173.657	1.54657	0.000959402						1:15993201	1	15993201_1	15993201	0	A	G	0.319	-0.0354	0.0106	84.9	1e-05	0.00126						2:5738334	2	5738334_2	5738334	0	G	A	0.105	1.75774	0.554002	-239.57	100000	0.00204636						3:2997229	3	2997229_3	2997229	0	C	A	0.096	1.65277	0.523953	-255.912	100000	0.00211337							3:14576418	3	14576418_3	14576418	0	A	G	0.204	1.08783	0.341494	-215.218	100000	0.00197974						5:14923043	5	14923043_5	14923043	0	A	C	0.237	0.90453	0.278477	-217.278	180.206	0.0016063							3:6259097	3	6259097_3	6259097	0	A	T	0.138	1.29	0.413	-216	100000	0.00243							5:22489552	5	22489552_5	22489552	0	T	A	0.128	1.45	0.465	-227	100000	0.00236
5:3016640	5	3016640_5	3016640	0	C	G	0.221	-0.0211131	0.0065039	153.405	100000	0.00162657						3:826942	3	826942_3	826942	0	T	C	0.239	0.0151493	0.00443646	173.657	1.54657	0.000959402						1:15993256	1	15993256_1	15993256	0	C	G	0.319	-0.0354	0.0106	84.9	1e-05	0.00126						2:5738350	2	5738350_2	5738350	0	C	A	0.105	1.75774	0.554002	-239.57	100000	0.00204636						5:25978794	5	25978794_5	25978794	0	G	T	0.077	1.78877	0.567242	-255.937	100000	0.00211976							3:14576460	3	14576460_3	14576460	0	A	G	0.204	1.08783	0.341494	-215.218	100000	0.00197974						5:9761750	5	9761750_5	9761750	0	A	T	0.485	-0.811341	0.24979	-217.225	182.4	0.00160652							3:18531700	3	18531700_3	18531700	0	T	A	0.149	1.24	0.399	-216	100000	0.00243							5:22489564	5	22489564_5	22489564	0	C	A	0.128	1.45	0.465	-227	100000	0.00236
1:22994000	1	22994000_1	22994000	0	A	G	0.074	-0.0293639	0.00904755	153.27	100000	0.00163018						2:16945126	2	16945126_2	16945126	0	A	G	0.12	0.0189562	0.0055522	174.039	12.0747	0.000961061						1:15993323	1	15993323_1	15993323	0	C	T	0.319	-0.0354	0.0106	84.9	1e-05	0.00126						2:5738440	2	5738440_2	5738440	0	A	C	0.105	1.75774	0.554002	-239.57	100000	0.00204636						4:11447400	4	11447400_4	11447400	0	A	G	0.058	1.96772	0.624253	-255.978	100000	0.00212859							3:14576467	3	14576467_3	14576467	0	C	A	0.204	1.08783	0.341494	-215.218	100000	0.00197974						5:20341608	5	20341608_5	20341608	0	G	A	0.258	0.952203	0.293172	-217.197	190.887	0.0016073							4:15228695	4	15228695_4	15228695	0	A	G	0.191	-1.04	0.333	-216	1e-05	0.00243							5:22489590	5	22489590_5	22489590	0	G	T	0.128	1.45	0.465	-227	100000	0.00236
5:3260596	5	3260596_5	3260596	0	C	A	0.274	0.0191393	0.00589764	153.376	100000	0.00163154						2:16945266	2	16945266_2	16945266	0	C	T	0.12	0.0189562	0.0055522	174.039	12.0747	0.000961061						1:15993341	1	15993341_1	15993341	0	A	G	0.319	-0.0354	0.0106	84.9	1e-05	0.00126						2:5738464	2	5738464_2	5738464	0	T	A	0.105	1.75774	0.554002	-239.57	100000	0.00204636						4:11447431	4	11447431_4	11447431	0	A	G	0.058	1.96772	0.624253	-255.978	100000	0.00212859							3:14576496	3	14576496_3	14576496	0	A	T	0.204	1.08783	0.341494	-215.218	100000	0.00197974						5:20341622	5	20341622_5	20341622	0	G	A	0.258	0.952203	0.293172	-217.197	190.887	0.0016073							5:12385230	5	12385230_5	12385230	0	T	C	0.138	-1.18	0.379	-216	1e-05	0.00243							3:6463299	3	6463299_3	6463299	0	G	T	0.245	1.1	0.352	-227	100000	0.00237
5:3260664	5	3260664_5	3260664	0	T	C	0.274	0.0191393	0.00589764	153.376	100000	0.00163154						5:20675845	5	20675845_5	20675845	0	C	T	0.315	-0.0135081	0.00395669	174.03	5.49398	0.000961701						1:15993342	1	15993342_1	15993342	0	A	T	0.319	-0.0354	0.0106	84.9	1e-05	0.00126						2:5738560	2	5738560_2	5738560	0	T	C	0.105	1.75774	0.554002	-239.57	100000	0.00204636						4:11447436	4	11447436_4	11447436	0	A	G	0.058	1.96772	0.624253	-255.978	100000	0.00212859							3:14576497	3	14576497_3	14576497	0	C	T	0.204	1.08783	0.341494	-215.218	100000	0.00197974						5:20341628	5	20341628_5	20341628	0	A	G	0.258	0.952203	0.293172	-217.197	190.887	0.0016073							5:25399252	5	25399252_5	25399252	0	T	A	0.128	1.25	0.402	-216	100000	0.00243							3:6490409	3	6490409_3	6490409	0	T	G	0.266	-1.12	0.357	-227	100000	0.00237
5:3260717	5	3260717_5	3260717	0	A	G	0.274	0.0191393	0.00589764	153.376	100000	0.00163154						3:13230428	3	13230428_3	13230428	0	T	G	0.054	0.0279424	0.00818614	173.902	2.96517	0.000963576						1:15993344	1	15993344_1	15993344	0	A	T	0.319	-0.0354	0.0106	84.9	1e-05	0.00126						2:5738595	2	5738595_2	5738595	0	A	C	0.105	1.75774	0.554002	-239.57	100000	0.00204636						1:17938077	1	17938077_1	17938077	0	A	G	0.067	1.88739	0.598828	-255.949	100000	0.00213062							3:14576557	3	14576557_3	14576557	0	A	G	0.204	1.08783	0.341494	-215.218	100000	0.00197974						5:20341636	5	20341636_5	20341636	0	G	A	0.258	0.952203	0.293172	-217.197	190.887	0.0016073							5:25399274	5	25399274_5	25399274	0	T	C	0.128	1.25	0.402	-216	100000	0.00243							3:6490523	3	6490523_3	6490523	0	T	A	0.266	-1.12	0.357	-227	100000	0.00237
5:3261101	5	3261101_5	3261101	0	C	T	0.274	0.0191393	0.00589764	153.376	100000	0.00163154						2:6681355	2	6681355_2	6681355	0	T	C	0.293	0.0147064	0.0043086	174.125	11.0346	0.000963931						1:15993357	1	15993357_1	15993357	0	A	G	0.319	-0.0354	0.0106	84.9	1e-05	0.00126						2:5738600	2	5738600_2	5738600	0	C	T	0.105	1.75774	0.554002	-239.57	100000	0.00204636						1:17938127	1	17938127_1	17938127	0	C	G	0.067	1.88739	0.598828	-255.949	100000	0.00213062							3:14576747	3	14576747_3	14576747	0	A	G	0.204	1.08783	0.341494	-215.218	100000	0.00197974						4:7707333	4	7707333_4	7707333	0	A	T	0.155	1.10557	0.340417	-217.236	238.082	0.0016086							5:25399297	5	25399297_5	25399297	0	T	C	0.128	1.25	0.402	-216	100000	0.00243							3:6490573	3	6490573_3	6490573	0	T	C	0.266	-1.12	0.357	-227	100000	0.00237
4:132563	4	132563_4	132563	0	G	A	0.358	-0.0159435	0.00491289	153.265	100000	0.0016316						4:6556744	4	6556744_4	6556744	0	A	T	0.174	-0.0163475	0.00478969	173.904	3.2135	0.000964572						1:15993413	1	15993413_1	15993413	0	C	A	0.319	-0.0354	0.0106	84.9	1e-05	0.00126						2:5738826	2	5738826_2	5738826	0	T	C	0.105	1.75774	0.554002	-239.57	100000	0.00204636						5:5213621	5	5213621_5	5213621	0	T	G	0.115	-1.47522	0.468083	-255.953	100000	0.00213184							2:9562628	2	9562628_2	9562628	0	A	G	0.14	-1.24202	0.389957	-215.237	100000	0.00198263						2:5019283	2	5019283_2	5019283	0	G	A	0.103	-1.30278	0.401175	-217.245	235.988	0.00160999							5:25399299	5	25399299_5	25399299	0	C	A	0.128	1.25	0.402	-216	100000	0.00243							3:6490829	3	6490829_3	6490829	0	C	T	0.266	-1.12	0.357	-227	100000	0.00237
4:132574	4	132574_4	132574	0	C	G	0.358	-0.0159435	0.00491289	153.265	100000	0.0016316						4:11992141	4	11992141_4	11992141	0	A	G	0.315	0.0137275	0.00402249	174.077	9.77082	0.000965767						1:15993482	1	15993482_1	15993482	0	T	A	0.319	-0.0354	0.0106	84.9	1e-05	0.00126						2:5739133	2	5739133_2	5739133	0	C	A	0.105	1.75774	0.554002	-239.57	100000	0.00204636						5:5213951	5	5213951_5	5213951	0	G	A	0.115	-1.47522	0.468083	-255.953	100000	0.00213184							5:26369582	5	26369582_5	26369582	0	G	A	0.312	0.937859	0.294496	-215.23	100000	0.00198513						1:26128149	1	26128149_1	26128149	0	T	G	0.433	-0.821762	0.253101	-217.221	204.319	0.00161316							5:25399355	5	25399355_5	25399355	0	T	A	0.128	1.25	0.402	-216	100000	0.00243							3:6490952	3	6490952_3	6490952	0	C	A	0.266	-1.12	0.357	-227	100000	0.00237
3:9372007	3	9372007_3	9372007	0	G	A	0.063	0.0351632	0.0108354	153.378	100000	0.00163173						4:11995714	4	11995714_4	11995714	0	T	G	0.315	0.0137275	0.00402249	174.077	9.77082	0.000965767						1:15993509	1	15993509_1	15993509	0	A	G	0.319	-0.0354	0.0106	84.9	1e-05	0.00126						2:5739162	2	5739162_2	5739162	0	T	C	0.105	1.75774	0.554002	-239.57	100000	0.00204636						5:5214375	5	5214375_5	5214375	0	T	C	0.115	-1.47522	0.468083	-255.953	100000	0.00213184							5:7887318	5	7887318_5	7887318	0	G	A	0.075	-1.73182	0.543988	-215.182	100000	0.00199173						1:1239437	1	1239437_1	1239437	0	T	A	0.062	-1.64286	0.50604	-217.25	210.536	0.00161454							5:25399962	5	25399962_5	25399962	0	T	A	0.128	1.25	0.402	-216	100000	0.00243							4:7687735	4	7687735_4	7687735	0	G	A	0.394	-0.973	0.311	-227	100000	0.00237
4:14146953	4	14146953_4	14146953	0	T	C	0.4	-0.0172362	0.00531148	153.365	100000	0.00163241						5:14206174	5	14206174_5	14206174	0	T	C	0.054	-0.0098297	0.00288117	168.763	100000	0.00096883						1:15993525	1	15993525_1	15993525	0	G	A	0.319	-0.0354	0.0106	84.9	1e-05	0.00126						2:5739193	2	5739193_2	5739193	0	T	G	0.105	1.75774	0.554002	-239.57	100000	0.00204636						5:5215593	5	5215593_5	5215593	0	T	C	0.115	-1.47522	0.468083	-255.953	100000	0.00213184							2:2984490	2	2984490_2	2984490	0	A	G	0.419	-0.940823	0.29559	-215.168	100000	0.00199602						1:1244217	1	1244217_1	1244217	0	T	C	0.062	-1.64286	0.50604	-217.25	210.536	0.00161454							5:25399990	5	25399990_5	25399990	0	C	G	0.128	1.25	0.402	-216	100000	0.00243							5:8359378	5	8359378_5	8359378	0	A	T	0.191	-1.17	0.375	-227	1e-05	0.00237
5:18170392	5	18170392_5	18170392	0	T	C	0.158	-0.0215096	0.00662977	153.289	100000	0.00163591						4:9557893	4	9557893_4	9557893	0	G	A	0.109	0.0205578	0.00602733	174.024	18.7633	0.000971789						1:15993529	1	15993529_1	15993529	0	C	T	0.319	-0.0354	0.0106	84.9	1e-05	0.00126						2:5739272	2	5739272_2	5739272	0	T	C	0.105	1.75774	0.554002	-239.57	100000	0.00204636						5:17929287	5	17929287_5	17929287	0	A	T	0.154	1.32396	0.420099	-255.939	100000	0.00213241							2:2985106	2	2985106_2	2985106	0	A	G	0.419	-0.940823	0.29559	-215.168	100000	0.00199602						1:1244392	1	1244392_1	1244392	0	G	T	0.062	-1.64286	0.50604	-217.25	210.536	0.00161454							5:25400061	5	25400061_5	25400061	0	T	A	0.128	1.25	0.402	-216	100000	0.00243							5:8359379	5	8359379_5	8359379	0	A	T	0.191	-1.17	0.375	-227	1e-05	0.00237
5:18178417	5	18178417_5	18178417	0	T	C	0.158	-0.0215096	0.00662977	153.289	100000	0.00163591						4:9558051	4	9558051_4	9558051	0	A	T	0.109	0.0205578	0.00602733	174.024	18.7633	0.000971789						1:15993770	1	15993770_1	15993770	0	A	G	0.319	-0.0354	0.0106	84.9	1e-05	0.00126						2:5739390	2	5739390_2	5739390	0	A	C	0.105	1.75774	0.554002	-239.57	100000	0.00204636						5:17929399	5	17929399_5	17929399	0	C	A	0.154	1.32396	0.420099	-255.939	100000	0.00213241							2:2985530	2	2985530_2	2985530	0	T	C	0.419	-0.940823	0.29559	-215.168	100000	0.00199602						2:2983299	2	2983299_2	2983299	0	C	T	0.371	-0.826197	0.254514	-217.816	0.316987	0.00161628							5:25400125	5	25400125_5	25400125	0	T	G	0.128	1.25	0.402	-216	100000	0.00243							5:8359380	5	8359380_5	8359380	0	A	T	0.191	-1.17	0.375	-227	1e-05	0.00237
5:18179708	5	18179708_5	18179708	0	T	C	0.158	-0.0215096	0.00662977	153.289	100000	0.00163591						4:9558054	4	9558054_4	9558054	0	C	G	0.109	0.0205578	0.00602733	174.024	18.7633	0.000971789						1:15993852	1	15993852_1	15993852	0	G	T	0.319	-0.0354	0.0106	84.9	1e-05	0.00126						2:5739399	2	5739399_2	5739399	0	T	C	0.105	1.75774	0.554002	-239.57	100000	0.00204636						2:3748066	2	3748066_2	3748066	0	T	C	0.202	1.19632	0.379609	-255.934	100000	0.00213303							2:2986585	2	2986585_2	2986585	0	A	G	0.419	-0.940823	0.29559	-215.168	100000	0.00199602						2:10558860	2	10558860_2	10558860	0	G	A	0.103	-1.31745	0.405885	-217.242	185.822	0.00161778							5:25400138	5	25400138_5	25400138	0	T	C	0.128	1.25	0.402	-216	100000	0.00243							5:8359381	5	8359381_5	8359381	0	A	T	0.191	-1.17	0.375	-227	1e-05	0.00237
3:8191174	3	8191174_3	8191174	0	T	A	0.211	0.020467	0.00630933	153.35	100000	0.00163832						4:5771781	4	5771781_4	5771781	0	C	G	0.141	0.0177366	0.00520034	174.038	8.3281	0.000972096						1:15993914	1	15993914_1	15993914	0	G	A	0.319	-0.0354	0.0106	84.9	1e-05	0.00126						2:5739406	2	5739406_2	5739406	0	T	G	0.105	1.75774	0.554002	-239.57	100000	0.00204636						4:9646484	4	9646484_4	9646484	0	A	G	0.106	1.52433	0.483729	-255.959	100000	0.00213466							2:2986939	2	2986939_2	2986939	0	A	G	0.419	-0.940823	0.29559	-215.168	100000	0.00199602						3:18255093	3	18255093_3	18255093	0	A	G	0.052	-1.74383	0.537267	-217.279	203.38	0.00161846							5:25400166	5	25400166_5	25400166	0	T	C	0.128	1.25	0.402	-216	100000	0.00243							2:12747060	2	12747060_2	12747060	0	T	C	0.117	-1.54	0.494	-227	100000	0.00238
3:8191175	3	8191175_3	8191175	0	T	A	0.211	0.020467	0.00630933	153.35	100000	0.00163832						5:1286337	5	1286337_5	1286337	0	C	T	0.141	0.0193557	0.0056755	174.106	6.23882	0.000972956						1:15993944	1	15993944_1	15993944	0	A	G	0.319	-0.0354	0.0106	84.9	1e-05	0.00126						3:17220092	3	17220092_3	17220092	0	G	T	0.116	1.64611	0.518853	-239.595	100000	0.0020477						5:10116376	5	10116376_5	10116376	0	C	A	0.308	1.07107	0.33995	-255.907	100000	0.00213816							2:2992246	2	2992246_2	2992246	0	A	C	0.419	-0.940823	0.29559	-215.168	100000	0.00199602						3:18258157	3	18258157_3	18258157	0	G	T	0.052	-1.74383	0.537267	-217.279	203.38	0.00161846							5:25400186	5	25400186_5	25400186	0	T	C	0.128	1.25	0.402	-216	100000	0.00243							2:12747064	2	12747064_2	12747064	0	G	A	0.117	-1.54	0.494	-227	100000	0.00238
5:9805548	5	9805548_5	9805548	0	A	G	0.295	0.0178434	0.00550083	153.324	100000	0.00163915						1:28398756	1	28398756_1	28398756	0	T	C	0.098	-0.0220369	0.00646241	174.087	12.661	0.000974159						1:15994007	1	15994007_1	15994007	0	C	T	0.319	-0.0354	0.0106	84.9	1e-05	0.00126						3:13585741	3	13585741_3	13585741	0	T	C	0.063	-2.15177	0.678269	-239.601	100000	0.00204874						1:12983328	1	12983328_1	12983328	0	A	T	0.058	2.04089	0.647764	-255.946	100000	0.00213824							2:2994264	2	2994264_2	2994264	0	A	G	0.419	-0.940823	0.29559	-215.168	100000	0.00199602						3:18262163	3	18262163_3	18262163	0	G	A	0.052	-1.74383	0.537267	-217.279	203.38	0.00161846							5:25400205	5	25400205_5	25400205	0	G	A	0.128	1.25	0.402	-216	100000	0.00243							2:12749664	2	12749664_2	12749664	0	C	T	0.117	-1.54	0.494	-227	100000	0.00238
5:3018417	5	3018417_5	3018417	0	A	G	0.147	-0.0250811	0.00773276	153.412	100000	0.00164065						3:5582864	3	5582864_3	5582864	0	A	C	0.065	0.0249226	0.00730872	173.969	20.3203	0.000974272						1:15994017	1	15994017_1	15994017	0	T	G	0.319	-0.0354	0.0106	84.9	1e-05	0.00126						1:4085990	1	4085990_1	4085990	0	T	A	0.137	-1.60772	0.506809	-239.548	100000	0.00204997						1:12983541	1	12983541_1	12983541	0	G	A	0.058	2.04089	0.647764	-255.946	100000	0.00213824							1:7925162	1	7925162_1	7925162	0	A	G	0.118	1.37077	0.430721	-215.216	100000	0.00199822						3:18264722	3	18264722_3	18264722	0	T	G	0.052	-1.74383	0.537267	-217.279	203.38	0.00161846							5:25400311	5	25400311_5	25400311	0	G	C	0.128	1.25	0.402	-216	100000	0.00243							2:12749836	2	12749836_2	12749836	0	T	A	0.117	-1.54	0.494	-227	100000	0.00238
5:3018735	5	3018735_5	3018735	0	T	C	0.147	-0.0250811	0.00773276	153.412	100000	0.00164065						3:5582865	3	5582865_3	5582865	0	C	T	0.065	0.0249226	0.00730872	173.969	20.3203	0.000974272						1:15994109	1	15994109_1	15994109	0	G	A	0.319	-0.0354	0.0106	84.9	1e-05	0.00126						1:10010338	1	10010338_1	10010338	0	T	A	0.074	-2.01058	0.633813	-239.599	100000	0.0020503						4:409685	4	409685_4	409685	0	A	G	0.067	1.90983	0.606192	-255.94	100000	0.00213906							5:9901984	5	9901984_5	9901984	0	G	A	0.462	-0.866179	0.272172	-215.241	100000	0.00199851						3:18266357	3	18266357_3	18266357	0	A	G	0.052	-1.74383	0.537267	-217.279	203.38	0.00161846							5:25400315	5	25400315_5	25400315	0	A	G	0.128	1.25	0.402	-216	100000	0.00243							5:12382628	5	12382628_5	12382628	0	T	C	0.117	-1.43	0.459	-227	1e-05	0.00238
5:21733155	5	21733155_5	21733155	0	C	T	0.221	0.0194856	0.00600899	153.315	100000	0.00164445						3:5583768	3	5583768_3	5583768	0	G	C	0.065	0.0249226	0.00730872	173.969	20.3203	0.000974272						1:15994141	1	15994141_1	15994141	0	T	A	0.319	-0.0354	0.0106	84.9	1e-05	0.00126						1:22505941	1	22505941_1	22505941	0	T	A	0.116	-1.66858	0.526144	-239.584	100000	0.00205582						4:410258	4	410258_4	410258	0	A	G	0.067	1.90983	0.606192	-255.94	100000	0.00213906							5:9902085	5	9902085_5	9902085	0	C	G	0.462	-0.866179	0.272172	-215.241	100000	0.00199851						3:18266607	3	18266607_3	18266607	0	G	T	0.052	-1.74383	0.537267	-217.279	203.38	0.00161846							5:25400340	5	25400340_5	25400340	0	G	T	0.128	1.25	0.402	-216	100000	0.00243							5:12382933	5	12382933_5	12382933	0	C	G	0.117	-1.43	0.459	-227	1e-05	0.00238
3:17495393	3	17495393_3	17495393	0	G	A	0.337	0.0166023	0.00512	153.285	100000	0.00164501						3:194344	3	194344_3	194344	0	G	C	0.5	-0.0127013	0.00372489	173.574	1.3967	0.000974649						1:15994143	1	15994143_1	15994143	0	G	A	0.319	-0.0354	0.0106	84.9	1e-05	0.00126						5:5177516	5	5177516_5	5177516	0	A	G	0.053	2.23544	0.704959	-239.653	100000	0.00205779						4:410307	4	410307_4	410307	0	G	C	0.067	1.90983	0.606192	-255.94	100000	0.00213906							2:4840907	2	4840907_2	4840907	0	C	T	0.065	-1.76042	0.553204	-215.24	100000	0.002						3:18268339	3	18268339_3	18268339	0	T	G	0.052	-1.74383	0.537267	-217.279	203.38	0.00161846							5:25400351	5	25400351_5	25400351	0	G	T	0.128	1.25	0.402	-216	100000	0.00243							5:12383229	5	12383229_5	12383229	0	T	A	0.117	-1.43	0.459	-227	1e-05	0.00238
3:17495482	3	17495482_3	17495482	0	T	G	0.337	0.0166023	0.00512	153.285	100000	0.00164501						2:16052708	2	16052708_2	16052708	0	A	T	0.25	-0.0147054	0.004313	173.845	2.54818	0.000975602						1:15994223	1	15994223_1	15994223	0	C	T	0.319	-0.0354	0.0106	84.9	1e-05	0.00126						3:16309342	3	16309342_3	16309342	0	A	T	0.368	-1.11285	0.350955	-239.58	100000	0.00205846						4:410604	4	410604_4	410604	0	T	C	0.067	1.90983	0.606192	-255.94	100000	0.00213906							4:1670857	4	1670857_4	1670857	0	A	G	0.054	1.93396	0.607924	-215.234	100000	0.00200603						3:18268928	3	18268928_3	18268928	0	T	A	0.052	-1.74383	0.537267	-217.279	203.38	0.00161846							5:25400386	5	25400386_5	25400386	0	A	G	0.128	1.25	0.402	-216	100000	0.00243							5:12385558	5	12385558_5	12385558	0	A	G	0.117	-1.43	0.459	-227	1e-05	0.00238
1:16803311	1	16803311_1	16803311	0	A	G	0.232	0.0190957	0.00588918	153.311	100000	0.00164575						3:22108755	3	22108755_3	22108755	0	A	T	0.098	-0.0215502	0.00632206	174.049	14.8604	0.000978238						1:15994258	1	15994258_1	15994258	0	C	T	0.319	-0.0354	0.0106	84.9	1e-05	0.00126						4:6892093	4	6892093_4	6892093	0	A	G	0.495	1.08422	0.341963	-239.571	100000	0.00206065						4:410785	4	410785_4	410785	0	T	C	0.067	1.90983	0.606192	-255.94	100000	0.00213906							4:9280870	4	9280870_4	9280870	0	C	G	0.065	-1.84872	0.581141	-215.194	100000	0.00200644						3:18270432	3	18270432_3	18270432	0	G	C	0.052	-1.74383	0.537267	-217.279	203.38	0.00161846							5:25400450	5	25400450_5	25400450	0	A	C	0.128	1.25	0.402	-216	100000	0.00243							5:12386094	5	12386094_5	12386094	0	C	T	0.117	-1.43	0.459	-227	1e-05	0.00238
4:14141963	4	14141963_4	14141963	0	A	T	0.084	0.0315701	0.00973725	153.395	100000	0.00164728						2:15573279	2	15573279_2	15573279	0	A	G	0.5	0.0127156	0.00373034	173.977	4.08172	0.000978337						1:15994422	1	15994422_1	15994422	0	T	C	0.319	-0.0354	0.0106	84.9	1e-05	0.00126						4:6892101	4	6892101_4	6892101	0	A	T	0.495	1.08422	0.341963	-239.571	100000	0.00206065						2:79820	2	79820_2	79820	0	C	T	0.183	-1.26156	0.400441	-255.922	100000	0.00213982							2:2535438	2	2535438_2	2535438	0	T	A	0.269	1.01656	0.319565	-215.202	100000	0.0020071						3:18270816	3	18270816_3	18270816	0	T	G	0.052	-1.74383	0.537267	-217.279	203.38	0.00161846							5:25400553	5	25400553_5	25400553	0	G	T	0.128	1.25	0.402	-216	100000	0.00243							5:12386128	5	12386128_5	12386128	0	T	C	0.117	-1.43	0.459	-227	1e-05	0.00238
3:17135805	3	17135805_3	17135805	0	A	T	0.105	-0.025915	0.00799526	153.295	100000	0.00165196						3:15187303	3	15187303_3	15187303	0	A	G	0.087	0.0214955	0.00630648	173.967	18.2595	0.000979035						1:15994440	1	15994440_1	15994440	0	C	A	0.319	-0.0354	0.0106	84.9	1e-05	0.00126						1:12158568	1	12158568_1	12158568	0	T	C	0.147	-1.49974	0.473026	-239.591	100000	0.00206093						2:81167	2	81167_2	81167	0	G	A	0.183	-1.26156	0.400441	-255.922	100000	0.00213982							4:11508118	4	11508118_4	11508118	0	T	A	0.172	1.16766	0.367078	-215.225	100000	0.00200791						3:18271070	3	18271070_3	18271070	0	A	G	0.052	-1.74383	0.537267	-217.279	203.38	0.00161846							5:25400586	5	25400586_5	25400586	0	A	G	0.128	1.25	0.402	-216	100000	0.00243							5:12386225	5	12386225_5	12386225	0	G	T	0.117	-1.43	0.459	-227	1e-05	0.00238
3:22013161	3	22013161_3	22013161	0	G	T	0.095	-0.0282459	0.00871477	153.334	100000	0.00165269						2:80635	2	80635_2	80635	0	T	G	0.402	0.0132206	0.00387904	174.072	7.19128	0.000979857						1:15994458	1	15994458_1	15994458	0	G	T	0.319	-0.0354	0.0106	84.9	1e-05	0.00126						5:5189499	5	5189499_5	5189499	0	A	C	0.221	-1.39738	0.440801	-239.505	100000	0.00206372						2:82043	2	82043_2	82043	0	T	G	0.183	-1.26156	0.400441	-255.922	100000	0.00213982							5:18483238	5	18483238_5	18483238	0	C	A	0.086	-1.53616	0.482928	-215.248	100000	0.00200797						4:14556501	4	14556501_4	14556501	0	G	A	0.258	0.905718	0.27918	-218.027	0.0383945	0.00162632							5:25400643	5	25400643_5	25400643	0	C	T	0.128	1.25	0.402	-216	100000	0.00243							5:12386846	5	12386846_5	12386846	0	A	T	0.117	-1.43	0.459	-227	1e-05	0.00238
2:10793137	2	10793137_2	10793137	0	T	C	0.053	-0.0345201	0.0106517	153.262	100000	0.00165455						1:29784492	1	29784492_1	29784492	0	C	T	0.065	0.0258486	0.00758511	173.726	1.9126	0.000981131						1:15994505	1	15994505_1	15994505	0	C	T	0.319	-0.0354	0.0106	84.9	1e-05	0.00126						3:15271078	3	15271078_3	15271078	0	A	C	0.379	1.11565	0.351933	-239.574	100000	0.00206389						2:1252944	2	1252944_2	1252944	0	A	G	0.356	0.991194	0.314634	-255.949	100000	0.00214063							5:18483285	5	18483285_5	18483285	0	G	C	0.086	-1.53616	0.482928	-215.248	100000	0.00200797						4:14556515	4	14556515_4	14556515	0	A	T	0.258	0.905718	0.27918	-218.027	0.0383945	0.00162632							5:25402376	5	25402376_5	25402376	0	T	A	0.128	1.25	0.402	-216	100000	0.00243							5:12387155	5	12387155_5	12387155	0	T	A	0.117	-1.43	0.459	-227	1e-05	0.00238
2:10793232	2	10793232_2	10793232	0	T	A	0.053	-0.0345201	0.0106517	153.262	100000	0.00165455						1:29785605	1	29785605_1	29785605	0	T	G	0.065	0.0258486	0.00758511	173.726	1.9126	0.000981131						4:579131	4	579131_4	579131	0	G	T	0.34	-0.0348	0.0105	84.9	1e-05	0.00126						3:17189612	3	17189612_3	17189612	0	T	C	0.158	1.39324	0.439558	-239.638	100000	0.00206664						5:473855	5	473855_5	473855	0	T	A	0.279	-1.06688	0.33867	-255.941	100000	0.00214134							3:6490289	3	6490289_3	6490289	0	C	T	0.237	-1.05422	0.331432	-215.209	100000	0.0020088						4:14556542	4	14556542_4	14556542	0	C	G	0.258	0.905718	0.27918	-218.027	0.0383945	0.00162632							5:25403393	5	25403393_5	25403393	0	A	G	0.128	1.25	0.402	-216	100000	0.00243							5:12387171	5	12387171_5	12387171	0	G	A	0.117	-1.43	0.459	-227	1e-05	0.00238
2:10793368	2	10793368_2	10793368	0	A	G	0.053	-0.0345201	0.0106517	153.262	100000	0.00165455						1:29788132	1	29788132_1	29788132	0	T	A	0.065	0.0258486	0.00758511	173.726	1.9126	0.000981131						5:1772761	5	1772761_5	1772761	0	T	C	0.277	-0.0369	0.0111	84.9	1e-05	0.00126						1:16892241	1	16892241_1	16892241	0	T	C	0.147	1.52634	0.481561	-239.576	100000	0.00206706						5:473856	5	473856_5	473856	0	T	A	0.279	-1.06688	0.33867	-255.941	100000	0.00214134							3:6490292	3	6490292_3	6490292	0	C	T	0.237	-1.05422	0.331432	-215.209	100000	0.0020088						4:14556545	4	14556545_4	14556545	0	T	C	0.258	0.905718	0.27918	-218.027	0.0383945	0.00162632							5:25403407	5	25403407_5	25403407	0	G	C	0.128	1.25	0.402	-216	100000	0.00243							5:12387605	5	12387605_5	12387605	0	A	T	0.117	-1.43	0.459	-227	1e-05	0.00238
5:15475044	5	15475044_5	15475044	0	T	C	0.211	0.0195146	0.00602167	153.294	100000	0.00165496						1:29789884	1	29789884_1	29789884	0	C	T	0.065	0.0258486	0.00758511	173.726	1.9126	0.000981131						5:1772969	5	1772969_5	1772969	0	C	T	0.277	-0.0369	0.0111	84.9	1e-05	0.00126						1:20405811	1	20405811_1	20405811	0	C	A	0.084	-1.89659	0.598478	-239.604	100000	0.00207063						5:473858	5	473858_5	473858	0	T	A	0.279	-1.06688	0.33867	-255.941	100000	0.00214134							3:6490847	3	6490847_3	6490847	0	A	G	0.237	-1.05422	0.331432	-215.209	100000	0.0020088						4:14556554	4	14556554_4	14556554	0	G	T	0.258	0.905718	0.27918	-218.027	0.0383945	0.00162632							5:25403605	5	25403605_5	25403605	0	C	T	0.128	1.25	0.402	-216	100000	0.00243							5:12419157	5	12419157_5	12419157	0	G	T	0.117	-1.43	0.459	-227	1e-05	0.00238
5:15475060	5	15475060_5	15475060	0	A	G	0.211	0.0195146	0.00602167	153.294	100000	0.00165496						1:29790603	1	29790603_1	29790603	0	G	C	0.065	0.0258486	0.00758511	173.726	1.9126	0.000981131						5:1772971	5	1772971_5	1772971	0	A	G	0.277	-0.0369	0.0111	84.9	1e-05	0.00126						1:20405812	1	20405812_1	20405812	0	T	C	0.084	-1.89659	0.598478	-239.604	100000	0.00207063						5:9901841	5	9901841_5	9901841	0	T	C	0.24	-1.14345	0.362984	-255.92	100000	0.00214177							3:14562521	3	14562521_3	14562521	0	G	A	0.441	0.899106	0.282735	-215.214	100000	0.00201361						4:14556556	4	14556556_4	14556556	0	G	C	0.258	0.905718	0.27918	-218.027	0.0383945	0.00162632							5:25403643	5	25403643_5	25403643	0	A	G	0.128	1.25	0.402	-216	100000	0.00243							5:12420786	5	12420786_5	12420786	0	C	T	0.117	-1.43	0.459	-227	1e-05	0.00238
5:15475169	5	15475169_5	15475169	0	T	C	0.211	0.0195146	0.00602167	153.294	100000	0.00165496						1:29793057	1	29793057_1	29793057	0	A	G	0.065	0.0258486	0.00758511	173.726	1.9126	0.000981131						5:1773112	5	1773112_5	1773112	0	T	C	0.277	-0.0369	0.0111	84.9	1e-05	0.00126						2:11058180	2	11058180_2	11058180	0	C	T	0.095	-1.80728	0.570391	-239.601	100000	0.00207402						5:20344239	5	20344239_5	20344239	0	T	C	0.288	1.10807	0.351756	-255.893	100000	0.002142							2:6397994	2	6397994_2	6397994	0	T	C	0.194	1.13777	0.357839	-215.208	100000	0.00201665						4:14556585	4	14556585_4	14556585	0	A	C	0.258	0.905718	0.27918	-218.027	0.0383945	0.00162632							5:25403726	5	25403726_5	25403726	0	A	G	0.128	1.25	0.402	-216	100000	0.00243							5:12420788	5	12420788_5	12420788	0	T	G	0.117	-1.43	0.459	-227	1e-05	0.00238
5:15475237	5	15475237_5	15475237	0	A	T	0.211	0.0195146	0.00602167	153.294	100000	0.00165496						1:29794788	1	29794788_1	29794788	0	C	T	0.065	0.0258486	0.00758511	173.726	1.9126	0.000981131						5:1773115	5	1773115_5	1773115	0	T	A	0.277	-0.0369	0.0111	84.9	1e-05	0.00126						2:11058725	2	11058725_2	11058725	0	T	C	0.095	-1.80728	0.570391	-239.601	100000	0.00207402						3:17264854	3	17264854_3	17264854	0	A	T	0.221	1.15335	0.366155	-255.942	100000	0.00214341							2:6398243	2	6398243_2	6398243	0	A	G	0.194	1.13777	0.357839	-215.208	100000	0.00201665						4:14556597	4	14556597_4	14556597	0	C	T	0.258	0.905718	0.27918	-218.027	0.0383945	0.00162632							5:25403729	5	25403729_5	25403729	0	A	G	0.128	1.25	0.402	-216	100000	0.00243							5:12422725	5	12422725_5	12422725	0	T	G	0.117	-1.43	0.459	-227	1e-05	0.00238
5:15475246	5	15475246_5	15475246	0	A	G	0.211	0.0195146	0.00602167	153.294	100000	0.00165496						4:6646990	4	6646990_4	6646990	0	T	A	0.065	0.0253515	0.00743956	173.927	3.56897	0.000981611						5:1773212	5	1773212_5	1773212	0	T	A	0.277	-0.0369	0.0111	84.9	1e-05	0.00126						1:22702891	1	22702891_1	22702891	0	C	G	0.126	-1.61092	0.508448	-239.59	100000	0.00207513						3:17264962	3	17264962_3	17264962	0	A	G	0.221	1.15335	0.366155	-255.942	100000	0.00214341							3:11242217	3	11242217_3	11242217	0	C	A	0.065	1.78382	0.561064	-215.234	100000	0.00201787						3:6073219	3	6073219_3	6073219	0	C	G	0.124	1.28198	0.395207	-217.191	257.328	0.0016283							5:25403971	5	25403971_5	25403971	0	G	A	0.128	1.25	0.402	-216	100000	0.00243							5:12423251	5	12423251_5	12423251	0	T	A	0.117	-1.43	0.459	-227	1e-05	0.00238
5:15475307	5	15475307_5	15475307	0	C	G	0.211	0.0195146	0.00602167	153.294	100000	0.00165496						3:1352064	3	1352064_3	1352064	0	C	T	0.304	-0.0136078	0.00399354	174.04	7.82123	0.000982259						5:16759338	5	16759338_5	16759338	0	C	T	0.255	0.0378	0.0113	84.9	0.711	0.00126						1:22703147	1	22703147_1	22703147	0	T	C	0.126	-1.61092	0.508448	-239.59	100000	0.00207513						3:17265003	3	17265003_3	17265003	0	T	G	0.221	1.15335	0.366155	-255.942	100000	0.00214341							3:11244364	3	11244364_3	11244364	0	T	A	0.065	1.78382	0.561064	-215.234	100000	0.00201787						3:6073544	3	6073544_3	6073544	0	T	C	0.124	1.28198	0.395207	-217.191	257.328	0.0016283							5:25404043	5	25404043_5	25404043	0	C	T	0.128	1.25	0.402	-216	100000	0.00243							5:12423824	5	12423824_5	12423824	0	A	G	0.117	-1.43	0.459	-227	1e-05	0.00238
5:15475309	5	15475309_5	15475309	0	G	A	0.211	0.0195146	0.00602167	153.294	100000	0.00165496						2:7524139	2	7524139_2	7524139	0	C	T	0.109	0.0197246	0.00578901	174.006	14.4258	0.000982917						1:10118259	1	10118259_1	10118259	0	A	C	0.106	0.0535	0.0161	84.9	1e-05	0.00127						5:14834156	5	14834156_5	14834156	0	T	C	0.053	2.39451	0.755804	-239.591	100000	0.00207606						3:17265045	3	17265045_3	17265045	0	C	T	0.221	1.15335	0.366155	-255.942	100000	0.00214341							3:11244365	3	11244365_3	11244365	0	C	A	0.065	1.78382	0.561064	-215.234	100000	0.00201787						3:6073900	3	6073900_3	6073900	0	C	A	0.124	1.28198	0.395207	-217.191	257.328	0.0016283							5:25404137	5	25404137_5	25404137	0	G	A	0.128	1.25	0.402	-216	100000	0.00243							5:12423933	5	12423933_5	12423933	0	C	A	0.117	-1.43	0.459	-227	1e-05	0.00238
5:15475326	5	15475326_5	15475326	0	A	G	0.211	0.0195146	0.00602167	153.294	100000	0.00165496						3:10400959	3	10400959_3	10400959	0	C	T	0.185	-0.00913768	0.00268244	169.482	3824.86	0.000985393						1:13147655	1	13147655_1	13147655	0	T	C	0.436	0.0332	0.01	84.9	1e-05	0.00127						2:2534603	2	2534603_2	2534603	0	T	C	0.211	1.38071	0.435816	-239.54	100000	0.00207654						1:11451237	1	11451237_1	11451237	0	A	T	0.077	1.68925	0.536319	-256.004	100000	0.00214468							2:11115638	2	11115638_2	11115638	0	T	C	0.086	-1.54531	0.486156	-215.248	100000	0.00202243						4:10266664	4	10266664_4	10266664	0	G	A	0.33	0.868708	0.267861	-217.226	229.306	0.00163188							5:25404166	5	25404166_5	25404166	0	A	G	0.128	1.25	0.402	-216	100000	0.00243							1:4061456	1	4061456_1	4061456	0	T	C	0.106	-1.5	0.481	-227	100000	0.00239
5:15475329	5	15475329_5	15475329	0	C	T	0.211	0.0195146	0.00602167	153.294	100000	0.00165496						3:9574966	3	9574966_3	9574966	0	G	T	0.054	0.0280722	0.00824249	172.534	0.153966	0.000987596						1:13148015	1	13148015_1	13148015	0	T	C	0.436	0.0332	0.01	84.9	1e-05	0.00127						1:17187710	1	17187710_1	17187710	0	G	A	0.305	1.18755	0.374919	-239.57	100000	0.00208049						5:5089638	5	5089638_5	5089638	0	T	G	0.067	1.80997	0.574844	-255.999	100000	0.00215183							4:11304426	4	11304426_4	11304426	0	A	T	0.247	-1.04096	0.327522	-215.213	100000	0.00202445						5:20351159	5	20351159_5	20351159	0	C	T	0.082	1.43793	0.44342	-218.075	1e-05	0.00163343							5:25404897	5	25404897_5	25404897	0	A	T	0.128	1.25	0.402	-216	100000	0.00243							2:400101	2	400101_2	400101	0	C	T	0.16	1.26	0.403	-227	0.097	0.00239
5:15475337	5	15475337_5	15475337	0	T	C	0.211	0.0195146	0.00602167	153.294	100000	0.00165496						3:9574967	3	9574967_3	9574967	0	T	G	0.054	0.0280722	0.00824249	172.534	0.153966	0.000987596						1:13148327	1	13148327_1	13148327	0	G	T	0.436	0.0332	0.01	84.9	1e-05	0.00127						4:7741299	4	7741299_4	7741299	0	A	T	0.074	2.05411	0.648501	-239.589	100000	0.00208055						3:14574439	3	14574439_3	14574439	0	C	A	0.192	1.19217	0.378706	-255.965	100000	0.00215599							1:8884425	1	8884425_1	8884425	0	A	C	0.28	1.06989	0.336642	-215.146	100000	0.00202554						5:21151683	5	21151683_5	21151683	0	A	C	0.351	-0.829021	0.25565	-218.076	1e-05	0.00163359							5:25404941	5	25404941_5	25404941	0	A	G	0.128	1.25	0.402	-216	100000	0.00243							2:400249	2	400249_2	400249	0	C	T	0.16	1.26	0.403	-227	0.097	0.00239
5:15475340	5	15475340_5	15475340	0	A	C	0.211	0.0195146	0.00602167	153.294	100000	0.00165496						4:7224562	4	7224562_4	7224562	0	T	C	0.054	0.0280722	0.00824249	172.534	0.153966	0.000987596						1:13148350	1	13148350_1	13148350	0	G	A	0.436	0.0332	0.01	84.9	1e-05	0.00127						4:7750641	4	7750641_4	7750641	0	C	T	0.074	2.05411	0.648501	-239.589	100000	0.00208055						4:11304047	4	11304047_4	11304047	0	G	A	0.212	1.15116	0.36574	-255.966	100000	0.00215955							5:11531392	5	11531392_5	11531392	0	T	G	0.269	-1.10816	0.348805	-215.126	100000	0.00203259						5:21151684	5	21151684_5	21151684	0	T	C	0.351	-0.829021	0.25565	-218.076	1e-05	0.00163359							5:25405174	5	25405174_5	25405174	0	G	C	0.128	1.25	0.402	-216	100000	0.00243							2:14941689	2	14941689_2	14941689	0	C	A	0.287	-1.09	0.349	-227	100000	0.00239
5:15475356	5	15475356_5	15475356	0	T	C	0.211	0.0195146	0.00602167	153.294	100000	0.00165496						4:7224594	4	7224594_4	7224594	0	G	T	0.054	0.0280722	0.00824249	172.534	0.153966	0.000987596						1:13148362	1	13148362_1	13148362	0	A	G	0.436	0.0332	0.01	84.9	1e-05	0.00127						3:2545086	3	2545086_3	2545086	0	T	A	0.053	2.38345	0.75256	-239.599	100000	0.00208282						4:395069	4	395069_4	395069	0	G	T	0.298	-1.23125	0.391199	-255.786	100000	0.00216019							5:4539856	5	4539856_5	4539856	0	A	G	0.118	-1.3831	0.43541	-215.223	100000	0.0020355						5:2030613	5	2030613_5	2030613	0	C	T	0.062	-1.69589	0.523075	-217.228	247.801	0.00163693							5:25405365	5	25405365_5	25405365	0	T	G	0.128	1.25	0.402	-216	100000	0.00243							2:14941704	2	14941704_2	14941704	0	A	G	0.287	-1.09	0.349	-227	100000	0.00239
5:15475357	5	15475357_5	15475357	0	A	G	0.211	0.0195146	0.00602167	153.294	100000	0.00165496						4:7224648	4	7224648_4	7224648	0	G	T	0.054	0.0280722	0.00824249	172.534	0.153966	0.000987596						1:13149266	1	13149266_1	13149266	0	C	T	0.436	0.0332	0.01	84.9	1e-05	0.00127						3:15283709	3	15283709_3	15283709	0	C	T	0.432	1.10636	0.349382	-239.571	100000	0.00208606						4:14073522	4	14073522_4	14073522	0	A	T	0.308	1.07316	0.34114	-255.918	100000	0.0021709							1:7851106	1	7851106_1	7851106	0	A	G	0.419	0.906488	0.285457	-215.224	100000	0.00204168						3:15279422	3	15279422_3	15279422	0	T	A	0.392	0.839227	0.258852	-217.227	212.497	0.0016371							5:25405375	5	25405375_5	25405375	0	T	C	0.128	1.25	0.402	-216	100000	0.00243							2:14941765	2	14941765_2	14941765	0	G	A	0.287	-1.09	0.349	-227	100000	0.00239
5:15475369	5	15475369_5	15475369	0	C	T	0.211	0.0195146	0.00602167	153.294	100000	0.00165496						4:7224702	4	7224702_4	7224702	0	C	G	0.054	0.0280722	0.00824249	172.534	0.153966	0.000987596						1:13149368	1	13149368_1	13149368	0	T	G	0.436	0.0332	0.01	84.9	1e-05	0.00127						3:6273315	3	6273315_3	6273315	0	C	G	0.221	1.61097	0.508746	-239.372	100000	0.00208652						4:6685800	4	6685800_4	6685800	0	A	G	0.077	1.74371	0.554364	-255.983	100000	0.00217344							1:7851133	1	7851133_1	7851133	0	A	G	0.419	0.906488	0.285457	-215.224	100000	0.00204168						1:5867141	1	5867141_1	5867141	0	A	C	0.113	1.24744	0.384902	-217.97	0.110437	0.00164326							3:13034504	3	13034504_3	13034504	0	A	T	0.128	1.31	0.419	-216	100000	0.00244							3:11005559	3	11005559_3	11005559	0	A	C	0.17	1.23	0.392	-227	1e-05	0.00239
5:15475407	5	15475407_5	15475407	0	C	G	0.211	0.0195146	0.00602167	153.294	100000	0.00165496						3:6306200	3	6306200_3	6306200	0	A	G	0.326	0.0136609	0.00401108	173.956	3.7232	0.000987624						1:13149527	1	13149527_1	13149527	0	A	G	0.436	0.0332	0.01	84.9	1e-05	0.00127						4:5774524	4	5774524_4	5774524	0	A	G	0.442	-1.12052	0.353876	-239.556	100000	0.00208726						1:11998700	1	11998700_1	11998700	0	A	T	0.135	1.37732	0.437915	-255.972	100000	0.00217511							1:2588354	1	2588354_1	2588354	0	T	C	0.054	1.91064	0.601755	-215.262	100000	0.00204462						2:4945424	2	4945424_2	4945424	0	G	T	0.227	-1.01333	0.312742	-217.196	234.883	0.00164726							3:13034742	3	13034742_3	13034742	0	A	T	0.128	1.31	0.419	-216	100000	0.00244							4:6064146	4	6064146_4	6064146	0	G	T	0.245	1.08	0.345	-227	100000	0.00239
5:15475456	5	15475456_5	15475456	0	G	T	0.211	0.0195146	0.00602167	153.294	100000	0.00165496						5:19253302	5	19253302_5	19253302	0	A	T	0.054	0.0280533	0.0082386	172.442	0.105062	0.000989774						1:13149655	1	13149655_1	13149655	0	T	C	0.436	0.0332	0.01	84.9	1e-05	0.00127						4:5774537	4	5774537_4	5774537	0	G	A	0.442	-1.12052	0.353876	-239.556	100000	0.00208726						1:11999903	1	11999903_1	11999903	0	C	T	0.135	1.37732	0.437915	-255.972	100000	0.00217511							2:3040854	2	3040854_2	3040854	0	T	C	0.398	-0.979581	0.308577	-215.157	100000	0.00204838						2:4945919	2	4945919_2	4945919	0	T	C	0.227	-1.01333	0.312742	-217.196	234.883	0.00164726							3:13034790	3	13034790_3	13034790	0	G	A	0.128	1.31	0.419	-216	100000	0.00244							4:6064166	4	6064166_4	6064166	0	T	A	0.245	1.08	0.345	-227	100000	0.00239
5:15475485	5	15475485_5	15475485	0	T	A	0.211	0.0195146	0.00602167	153.294	100000	0.00165496						5:19254225	5	19254225_5	19254225	0	T	C	0.054	0.0280533	0.0082386	172.442	0.105062	0.000989774						1:13149841	1	13149841_1	13149841	0	T	C	0.436	0.0332	0.01	84.9	1e-05	0.00127						4:5774566	4	5774566_4	5774566	0	T	C	0.442	-1.12052	0.353876	-239.556	100000	0.00208726						1:21359618	1	21359618_1	21359618	0	A	G	0.135	-1.39822	0.444586	-255.957	100000	0.00217628							2:3041328	2	3041328_2	3041328	0	A	G	0.398	-0.979581	0.308577	-215.157	100000	0.00204838						4:3194775	4	3194775_4	3194775	0	G	C	0.082	1.4602	0.450711	-217.254	196.885	0.00164921							3:13034827	3	13034827_3	13034827	0	A	T	0.128	1.31	0.419	-216	100000	0.00244							4:6064176	4	6064176_4	6064176	0	G	A	0.245	1.08	0.345	-227	100000	0.00239
5:15475543	5	15475543_5	15475543	0	G	C	0.211	0.0195146	0.00602167	153.294	100000	0.00165496						1:5646499	1	5646499_1	5646499	0	A	G	0.391	-0.0130383	0.00382985	174.05	10.8983	0.000992114						1:13150292	1	13150292_1	13150292	0	T	C	0.436	0.0332	0.01	84.9	1e-05	0.00127						4:5774578	4	5774578_4	5774578	0	A	G	0.442	-1.12052	0.353876	-239.556	100000	0.00208726						5:18794713	5	18794713_5	18794713	0	A	G	0.115	1.48287	0.471502	-255.965	100000	0.00217644							2:3041729	2	3041729_2	3041729	0	A	G	0.398	-0.979581	0.308577	-215.157	100000	0.00204838						3:22078579	3	22078579_3	22078579	0	T	C	0.351	0.854184	0.263672	-217.239	208.14	0.00165033							5:11502324	5	11502324_5	11502324	0	A	G	0.468	0.924	0.296	-216	100000	0.00244							1:23424105	1	23424105_1	23424105	0	A	G	0.117	1.43	0.459	-227	1e-05	0.00241
5:15475659	5	15475659_5	15475659	0	G	A	0.211	0.0195146	0.00602167	153.294	100000	0.00165496						1:5646525	1	5646525_1	5646525	0	T	C	0.391	-0.0130383	0.00382985	174.05	10.8983	0.000992114						1:13150308	1	13150308_1	13150308	0	C	A	0.436	0.0332	0.01	84.9	1e-05	0.00127						4:5774619	4	5774619_4	5774619	0	T	C	0.442	-1.12052	0.353876	-239.556	100000	0.00208726						3:10250249	3	10250249_3	10250249	0	C	G	0.154	1.36721	0.434767	-255.925	100000	0.00217828							2:3041947	2	3041947_2	3041947	0	T	A	0.398	-0.979581	0.308577	-215.157	100000	0.00204838						3:15296193	3	15296193_3	15296193	0	T	C	0.454	0.819915	0.253105	-217.238	209.894	0.00165106							1:16562238	1	16562238_1	16562238	0	T	C	0.213	0.991	0.318	-216	100000	0.00245							2:5098496	2	5098496_2	5098496	0	A	T	0.372	0.952	0.305	-227	1e-05	0.00241
5:15475660	5	15475660_5	15475660	0	A	T	0.211	0.0195146	0.00602167	153.294	100000	0.00165496						1:5646560	1	5646560_1	5646560	0	C	T	0.391	-0.0130383	0.00382985	174.05	10.8983	0.000992114						1:13150472	1	13150472_1	13150472	0	T	A	0.436	0.0332	0.01	84.9	1e-05	0.00127						4:5774627	4	5774627_4	5774627	0	C	A	0.442	-1.12052	0.353876	-239.556	100000	0.00208726						5:11501380	5	11501380_5	11501380	0	A	T	0.51	1.03898	0.330415	-255.874	100000	0.00217996							2:3041979	2	3041979_2	3041979	0	T	G	0.398	-0.979581	0.308577	-215.157	100000	0.00204838						3:15296485	3	15296485_3	15296485	0	T	A	0.454	0.819915	0.253105	-217.238	209.894	0.00165106							1:21130673	1	21130673_1	21130673	0	G	A	0.128	1.26	0.405	-216	100000	0.00245							5:12957988	5	12957988_5	12957988	0	T	G	0.106	-1.49	0.478	-227	1e-05	0.00241
5:15475670	5	15475670_5	15475670	0	C	G	0.211	0.0195146	0.00602167	153.294	100000	0.00165496						1:5646575	1	5646575_1	5646575	0	T	C	0.391	-0.0130383	0.00382985	174.05	10.8983	0.000992114						2:8501368	2	8501368_2	8501368	0	T	C	0.309	0.0357	0.0107	84.9	1e-05	0.00127						4:5774643	4	5774643_4	5774643	0	T	A	0.442	-1.12052	0.353876	-239.556	100000	0.00208726						5:11501542	5	11501542_5	11501542	0	T	C	0.51	1.03898	0.330415	-255.874	100000	0.00217996							2:3042426	2	3042426_2	3042426	0	G	A	0.398	-0.979581	0.308577	-215.157	100000	0.00204838						3:15297002	3	15297002_3	15297002	0	T	C	0.454	0.819915	0.253105	-217.238	209.894	0.00165106							2:72698	2	72698_2	72698	0	T	C	0.277	0.932	0.299	-216	100000	0.00245							1:1358332	1	1358332_1	1358332	0	C	T	0.394	-0.942	0.302	-227	1e-05	0.00242
5:15475700	5	15475700_5	15475700	0	G	C	0.211	0.0195146	0.00602167	153.294	100000	0.00165496						1:5646615	1	5646615_1	5646615	0	G	T	0.391	-0.0130383	0.00382985	174.05	10.8983	0.000992114						4:2790987	4	2790987_4	2790987	0	T	C	0.234	0.0389	0.0117	84.9	1e-05	0.00127						4:5774673	4	5774673_4	5774673	0	A	T	0.442	-1.12052	0.353876	-239.556	100000	0.00208726						5:18320851	5	18320851_5	18320851	0	G	A	0.067	-1.88571	0.599816	-255.97	100000	0.00218438							2:3042606	2	3042606_2	3042606	0	A	G	0.398	-0.979581	0.308577	-215.157	100000	0.00204838						1:17092450	1	17092450_1	17092450	0	T	G	0.186	1.01289	0.312762	-217.275	222.866	0.00165581							2:2460042	2	2460042_2	2460042	0	T	C	0.362	0.928	0.298	-216	100000	0.00245							1:10002638	1	10002638_1	10002638	0	C	A	0.213	-1.12	0.358	-227	100000	0.00242
5:15475720	5	15475720_5	15475720	0	T	C	0.211	0.0195146	0.00602167	153.294	100000	0.00165496						1:5646624	1	5646624_1	5646624	0	C	T	0.391	-0.0130383	0.00382985	174.05	10.8983	0.000992114						5:18325505	5	18325505_5	18325505	0	T	G	0.149	0.0463	0.0139	84.9	1e-05	0.00127						4:5774674	4	5774674_4	5774674	0	C	T	0.442	-1.12052	0.353876	-239.556	100000	0.00208726						5:20227574	5	20227574_5	20227574	0	G	A	0.173	-1.26088	0.401134	-255.962	100000	0.00218786							2:3042837	2	3042837_2	3042837	0	T	C	0.398	-0.979581	0.308577	-215.157	100000	0.00204838						5:4910297	5	4910297_5	4910297	0	A	T	0.093	1.35176	0.417458	-217.713	0.836051	0.00165813							2:2460338	2	2460338_2	2460338	0	G	C	0.362	0.928	0.298	-216	100000	0.00245							1:20045398	1	20045398_1	20045398	0	A	G	0.181	1.2	0.383	-227	1e-05	0.00242
5:15475722	5	15475722_5	15475722	0	G	A	0.211	0.0195146	0.00602167	153.294	100000	0.00165496						1:5646644	1	5646644_1	5646644	0	G	T	0.391	-0.0130383	0.00382985	174.05	10.8983	0.000992114						1:223171	1	223171_1	223171	0	A	T	0.223	0.0406	0.0122	84.9	0.651	0.00128						4:5774676	4	5774676_4	5774676	0	C	T	0.442	-1.12052	0.353876	-239.556	100000	0.00208726						4:413173	4	413173_4	413173	0	T	C	0.385	-1.13213	0.360175	-255.818	100000	0.00218794							1:16890949	1	16890949_1	16890949	0	A	G	0.194	1.1011	0.346868	-215.255	100000	0.00204908						5:4910323	5	4910323_5	4910323	0	T	C	0.093	1.35176	0.417458	-217.713	0.836051	0.00165813							2:2460358	2	2460358_2	2460358	0	G	A	0.362	0.928	0.298	-216	100000	0.00245							3:14328229	3	14328229_3	14328229	0	T	A	0.362	-0.958	0.307	-227	1e-05	0.00242
5:15475729	5	15475729_5	15475729	0	C	A	0.211	0.0195146	0.00602167	153.294	100000	0.00165496						5:17176819	5	17176819_5	17176819	0	C	A	0.261	0.0140526	0.00412808	173.99	16.1089	0.000992827						1:223181	1	223181_1	223181	0	C	A	0.223	0.0406	0.0122	84.9	0.651	0.00128						4:5774688	4	5774688_4	5774688	0	T	C	0.442	-1.12052	0.353876	-239.556	100000	0.00208726						3:14252334	3	14252334_3	14252334	0	G	C	0.308	-1.04937	0.333906	-255.948	100000	0.00219194							1:19107877	1	19107877_1	19107877	0	A	G	0.194	-1.09082	0.343653	-215.264	100000	0.00205036						1:13264315	1	13264315_1	13264315	0	T	C	0.072	-1.54277	0.47646	-217.266	193.966	0.00165863							2:2462671	2	2462671_2	2462671	0	G	T	0.362	0.928	0.298	-216	100000	0.00245							1:25656206	1	25656206_1	25656206	0	T	C	0.245	1.07	0.343	-227	1e-05	0.00244
5:15475731	5	15475731_5	15475731	0	T	A	0.211	0.0195146	0.00602167	153.294	100000	0.00165496						3:14067902	3	14067902_3	14067902	0	T	C	0.076	-0.00963572	0.00283068	168.878	100000	0.000993252						1:223192	1	223192_1	223192	0	A	T	0.223	0.0406	0.0122	84.9	0.651	0.00128						4:5774719	4	5774719_4	5774719	0	G	A	0.442	-1.12052	0.353876	-239.556	100000	0.00208726						2:10269622	2	10269622_2	10269622	0	A	C	0.067	1.85064	0.588961	-255.993	100000	0.00219525							5:22112754	5	22112754_5	22112754	0	A	T	0.118	-1.34037	0.422361	-215.262	100000	0.00205475						1:13265520	1	13265520_1	13265520	0	T	A	0.072	-1.54277	0.47646	-217.266	193.966	0.00165863							2:2462715	2	2462715_2	2462715	0	T	G	0.362	0.928	0.298	-216	100000	0.00245							1:28452201	1	28452201_1	28452201	0	G	A	0.202	-1.17	0.375	-227	100000	0.00244
5:15475956	5	15475956_5	15475956	0	G	C	0.211	0.0195146	0.00602167	153.294	100000	0.00165496						2:15872029	2	15872029_2	15872029	0	A	T	0.141	0.0183084	0.00538182	173.728	1.99467	0.00100016						1:7571089	1	7571089_1	7571089	0	A	G	0.298	-0.036	0.0108	84.9	1e-05	0.00128						4:5774747	4	5774747_4	5774747	0	T	C	0.442	-1.12052	0.353876	-239.556	100000	0.00208726						2:71470	2	71470_2	71470	0	T	C	0.202	-1.1707	0.372656	-255.982	100000	0.00220011							2:7861685	2	7861685_2	7861685	0	C	T	0.29	0.958128	0.301948	-217.584	1e-05	0.00205701						1:13272701	1	13272701_1	13272701	0	A	G	0.072	-1.54277	0.47646	-217.266	193.966	0.00165863							2:2470776	2	2470776_2	2470776	0	T	C	0.362	0.928	0.298	-216	100000	0.00245							2:2102754	2	2102754_2	2102754	0	T	C	0.191	1.17	0.376	-227	0.138	0.00244
5:15475978	5	15475978_5	15475978	0	T	A	0.211	0.0195146	0.00602167	153.294	100000	0.00165496						2:15872904	2	15872904_2	15872904	0	C	A	0.141	0.0183084	0.00538182	173.728	1.99467	0.00100016						1:12443716	1	12443716_1	12443716	0	T	C	0.149	-0.0463	0.0139	84.9	1e-05	0.00128						4:5774765	4	5774765_4	5774765	0	C	T	0.442	-1.12052	0.353876	-239.556	100000	0.00208726						2:3031164	2	3031164_2	3031164	0	T	A	0.452	1.07746	0.342985	-255.85	100000	0.00220061							2:7861706	2	7861706_2	7861706	0	G	A	0.29	0.958128	0.301948	-217.584	1e-05	0.00205701						2:14792853	2	14792853_2	14792853	0	G	A	0.103	1.29881	0.401209	-218.092	1e-05	0.00166244							2:2472888	2	2472888_2	2472888	0	C	G	0.362	0.928	0.298	-216	100000	0.00245							3:403368	3	403368_3	403368	0	T	G	0.149	1.34	0.431	-227	100000	0.00244
5:15475994	5	15475994_5	15475994	0	A	T	0.211	0.0195146	0.00602167	153.294	100000	0.00165496						2:15873453	2	15873453_2	15873453	0	T	C	0.141	0.0183084	0.00538182	173.728	1.99467	0.00100016						1:19073702	1	19073702_1	19073702	0	A	C	0.404	-0.0337	0.0102	84.9	0.422	0.00128						4:5774804	4	5774804_4	5774804	0	T	A	0.442	-1.12052	0.353876	-239.556	100000	0.00208726						4:18095595	4	18095595_4	18095595	0	T	C	0.231	1.188	0.37819	-255.919	100000	0.00220158							2:7861715	2	7861715_2	7861715	0	C	T	0.29	0.958128	0.301948	-217.584	1e-05	0.00205701						4:11306812	4	11306812_4	11306812	0	T	A	0.186	1.05262	0.325203	-217.247	174.157	0.00166464							2:2473296	2	2473296_2	2473296	0	C	A	0.362	0.928	0.298	-216	100000	0.00245							4:643816	4	643816_4	643816	0	C	A	0.394	0.941	0.302	-227	1e-05	0.00244
5:15475995	5	15475995_5	15475995	0	A	T	0.211	0.0195146	0.00602167	153.294	100000	0.00165496						3:5671861	3	5671861_3	5671861	0	T	A	0.141	0.0178994	0.00526334	174.022	9.32422	0.00100376						1:19074102	1	19074102_1	19074102	0	A	T	0.404	-0.0337	0.0102	84.9	0.422	0.00128						4:5774815	4	5774815_4	5774815	0	C	T	0.442	-1.12052	0.353876	-239.556	100000	0.00208726						4:5024370	4	5024370_4	5024370	0	A	G	0.144	-1.36174	0.433547	-255.965	100000	0.00220402							1:20430218	1	20430218_1	20430218	0	C	T	0.097	1.49802	0.472348	-215.244	100000	0.00206801						5:16367679	5	16367679_5	16367679	0	T	G	0.289	0.871402	0.269238	-218.094	1e-05	0.00166606							2:2473579	2	2473579_2	2473579	0	T	G	0.362	0.928	0.298	-216	100000	0.00245							4:643895	4	643895_4	643895	0	T	A	0.394	0.941	0.302	-227	1e-05	0.00244
5:15476007	5	15476007_5	15476007	0	G	T	0.211	0.0195146	0.00602167	153.294	100000	0.00165496						2:5124086	2	5124086_2	5124086	0	A	G	0.076	-0.00958204	0.00281963	168.857	100000	0.00101174						4:2778236	4	2778236_4	2778236	0	C	A	0.223	0.0396	0.0119	84.9	0.021	0.00128						5:3991464	5	3991464_5	3991464	0	G	A	0.221	1.3934	0.440112	-239.518	100000	0.00208999						5:11528384	5	11528384_5	11528384	0	T	C	0.327	-1.13642	0.361813	-255.857	100000	0.00220416							5:14875210	5	14875210_5	14875210	0	T	A	0.151	-1.22167	0.385223	-215.258	100000	0.00206865						5:16367690	5	16367690_5	16367690	0	A	T	0.289	0.871402	0.269238	-218.094	1e-05	0.00166606							2:2474327	2	2474327_2	2474327	0	C	A	0.362	0.928	0.298	-216	100000	0.00245							4:2294727	4	2294727_4	2294727	0	T	C	0.191	1.17	0.375	-227	1e-05	0.00244
5:15476024	5	15476024_5	15476024	0	T	G	0.211	0.0195146	0.00602167	153.294	100000	0.00165496						1:11453479	1	11453479_1	11453479	0	T	C	0.152	-0.0179504	0.00528307	174.047	9.39865	0.00101371						4:2778255	4	2778255_4	2778255	0	C	T	0.223	0.0396	0.0119	84.9	0.021	0.00128						4:17151426	4	17151426_4	17151426	0	A	G	0.105	-1.69899	0.536645	-239.622	100000	0.00209044						3:14575005	3	14575005_3	14575005	0	A	G	0.288	-1.03317	0.328995	-255.988	100000	0.00220781							2:7269356	2	7269356_2	7269356	0	G	A	0.462	-0.893987	0.28191	-215.238	100000	0.00206965						4:10814871	4	10814871_4	10814871	0	C	T	0.412	0.801349	0.247629	-217.69	1.0235	0.00166855							2:2474345	2	2474345_2	2474345	0	C	G	0.362	0.928	0.298	-216	100000	0.00245							4:8919035	4	8919035_4	8919035	0	A	G	0.181	1.27	0.408	-227	100000	0.00244
5:15476036	5	15476036_5	15476036	0	C	A	0.211	0.0195146	0.00602167	153.294	100000	0.00165496						1:11463040	1	11463040_1	11463040	0	A	G	0.152	-0.0179504	0.00528307	174.047	9.39865	0.00101371						4:2778256	4	2778256_4	2778256	0	A	T	0.223	0.0396	0.0119	84.9	0.021	0.00128						4:17151615	4	17151615_4	17151615	0	T	A	0.105	-1.69899	0.536645	-239.622	100000	0.00209044						2:98428	2	98428_2	98428	0	A	G	0.096	-1.59818	0.508934	-255.982	100000	0.0022087							2:5073028	2	5073028_2	5073028	0	G	C	0.151	1.32567	0.41805	-215.177	100000	0.0020703						4:10815077	4	10815077_4	10815077	0	A	C	0.412	0.801349	0.247629	-217.69	1.0235	0.00166855							2:2475360	2	2475360_2	2475360	0	T	C	0.362	0.928	0.298	-216	100000	0.00245							4:10816443	4	10816443_4	10816443	0	T	A	0.351	0.967	0.31	-227	0.464	0.00244
5:15476080	5	15476080_5	15476080	0	T	A	0.211	0.0195146	0.00602167	153.294	100000	0.00165496						5:8144215	5	8144215_5	8144215	0	A	C	0.261	-0.0158017	0.00465086	174.116	11.4225	0.00101419						4:5242308	4	5242308_4	5242308	0	T	A	0.138	-0.0477	0.0144	84.9	1e-05	0.00128						4:17151789	4	17151789_4	17151789	0	T	C	0.105	-1.69899	0.536645	-239.622	100000	0.00209044						4:11026233	4	11026233_4	11026233	0	T	C	0.087	1.67489	0.533385	-255.983	100000	0.00220962							2:5080642	2	5080642_2	5080642	0	T	G	0.151	1.32567	0.41805	-215.177	100000	0.0020703						4:10815096	4	10815096_4	10815096	0	G	T	0.412	0.801349	0.247629	-217.69	1.0235	0.00166855							2:2475491	2	2475491_2	2475491	0	G	T	0.362	0.928	0.298	-216	100000	0.00245							4:10816451	4	10816451_4	10816451	0	T	C	0.351	0.967	0.31	-227	0.464	0.00244
5:15476188	5	15476188_5	15476188	0	T	G	0.211	0.0195146	0.00602167	153.294	100000	0.00165496						5:8145148	5	8145148_5	8145148	0	G	A	0.261	-0.0158017	0.00465086	174.116	11.4225	0.00101419						2:10996813	2	10996813_2	10996813	0	A	T	0.277	0.0368	0.0111	84.9	1e-05	0.00129						4:17151792	4	17151792_4	17151792	0	C	T	0.105	-1.69899	0.536645	-239.622	100000	0.00209044						2:2428838	2	2428838_2	2428838	0	T	C	0.279	1.14722	0.365392	-255.896	100000	0.0022125							2:5083965	2	5083965_2	5083965	0	A	G	0.151	1.32567	0.41805	-215.177	100000	0.0020703						4:10815107	4	10815107_4	10815107	0	C	T	0.412	0.801349	0.247629	-217.69	1.0235	0.00166855							2:2477101	2	2477101_2	2477101	0	C	A	0.362	0.928	0.298	-216	100000	0.00245							5:17304610	5	17304610_5	17304610	0	T	C	0.287	1.02	0.326	-227	1e-05	0.00244
5:13111982	5	13111982_5	13111982	0	A	G	0.053	0.0328347	0.0101344	153.21	100000	0.00165905						5:8145240	5	8145240_5	8145240	0	T	G	0.261	-0.0158017	0.00465086	174.116	11.4225	0.00101419						1:4696885	1	4696885_1	4696885	0	A	T	0.394	0.0337	0.0101	84.9	1e-05	0.0013						4:17151798	4	17151798_4	17151798	0	T	C	0.105	-1.69899	0.536645	-239.622	100000	0.00209044						1:12647987	1	12647987_1	12647987	0	T	G	0.279	1.18602	0.377767	-255.863	100000	0.00221348							2:5084671	2	5084671_2	5084671	0	T	C	0.151	1.32567	0.41805	-215.177	100000	0.0020703						4:10815112	4	10815112_4	10815112	0	T	C	0.412	0.801349	0.247629	-217.69	1.0235	0.00166855							2:2477287	2	2477287_2	2477287	0	G	A	0.362	0.928	0.298	-216	100000	0.00245							3:9767192	3	9767192_3	9767192	0	A	G	0.149	1.29	0.414	-227	1e-05	0.00245
5:13112462	5	13112462_5	13112462	0	A	G	0.053	0.0328347	0.0101344	153.21	100000	0.00165905						2:70293	2	70293_2	70293	0	T	C	0.109	-0.019944	0.00587023	173.978	5.67592	0.0010145						1:15990397	1	15990397_1	15990397	0	T	C	0.266	-0.0372	0.0112	84.9	1e-05	0.0013						4:17151870	4	17151870_4	17151870	0	T	A	0.105	-1.69899	0.536645	-239.622	100000	0.00209044						2:2505961	2	2505961_2	2505961	0	A	G	0.413	1.02192	0.325539	-255.919	100000	0.00221618							2:5085511	2	5085511_2	5085511	0	T	C	0.151	1.32567	0.41805	-215.177	100000	0.0020703						4:10815114	4	10815114_4	10815114	0	A	T	0.412	0.801349	0.247629	-217.69	1.0235	0.00166855							2:2478976	2	2478976_2	2478976	0	C	T	0.362	0.928	0.298	-216	100000	0.00245							3:9767479	3	9767479_3	9767479	0	A	G	0.149	1.29	0.414	-227	1e-05	0.00245
5:13113153	5	13113153_5	13113153	0	T	C	0.053	0.0328347	0.0101344	153.21	100000	0.00165905						2:70304	2	70304_2	70304	0	C	T	0.109	-0.019944	0.00587023	173.978	5.67592	0.0010145						1:15994922	1	15994922_1	15994922	0	G	A	0.362	-0.0342	0.0103	84.9	1e-05	0.0013						4:17151880	4	17151880_4	17151880	0	A	G	0.105	-1.69899	0.536645	-239.622	100000	0.00209044						5:2793633	5	2793633_5	2793633	0	G	C	0.125	1.47292	0.469215	-255.952	100000	0.00221655							2:5098835	2	5098835_2	5098835	0	T	G	0.151	1.32567	0.41805	-215.177	100000	0.0020703						4:10815325	4	10815325_4	10815325	0	C	T	0.412	0.801349	0.247629	-217.69	1.0235	0.00166855							2:2481092	2	2481092_2	2481092	0	C	T	0.362	0.928	0.298	-216	100000	0.00245							3:9767611	3	9767611_3	9767611	0	T	C	0.149	1.29	0.414	-227	1e-05	0.00245
5:13114532	5	13114532_5	13114532	0	A	G	0.053	0.0328347	0.0101344	153.21	100000	0.00165905						5:5879363	5	5879363_5	5879363	0	C	T	0.435	0.0129771	0.00382056	174.032	12.7689	0.00101727						1:15994931	1	15994931_1	15994931	0	T	C	0.362	-0.0342	0.0103	84.9	1e-05	0.0013						4:17152058	4	17152058_4	17152058	0	A	T	0.105	-1.69899	0.536645	-239.622	100000	0.00209044						3:10837825	3	10837825_3	10837825	0	A	G	0.058	2.01708	0.642568	-255.987	100000	0.0022167							2:5101938	2	5101938_2	5101938	0	A	G	0.151	1.32567	0.41805	-215.177	100000	0.0020703						4:10815486	4	10815486_4	10815486	0	T	C	0.412	0.801349	0.247629	-217.69	1.0235	0.00166855							2:2482000	2	2482000_2	2482000	0	C	T	0.362	0.928	0.298	-216	100000	0.00245							3:9767963	3	9767963_3	9767963	0	C	A	0.149	1.29	0.414	-227	1e-05	0.00245
5:13115596	5	13115596_5	13115596	0	A	G	0.053	0.0328347	0.0101344	153.21	100000	0.00165905						5:5879368	5	5879368_5	5879368	0	C	G	0.435	0.0129771	0.00382056	174.032	12.7689	0.00101727						1:15994964	1	15994964_1	15994964	0	A	G	0.362	-0.0342	0.0103	84.9	1e-05	0.0013						4:17152141	4	17152141_4	17152141	0	A	C	0.105	-1.69899	0.536645	-239.622	100000	0.00209044						1:17330094	1	17330094_1	17330094	0	G	A	0.163	1.25918	0.401145	-255.997	100000	0.00221747							2:5108243	2	5108243_2	5108243	0	G	C	0.151	1.32567	0.41805	-215.177	100000	0.0020703						4:10815540	4	10815540_4	10815540	0	T	A	0.412	0.801349	0.247629	-217.69	1.0235	0.00166855							2:2482496	2	2482496_2	2482496	0	T	A	0.362	0.928	0.298	-216	100000	0.00245							3:9767985	3	9767985_3	9767985	0	A	G	0.149	1.29	0.414	-227	1e-05	0.00245
5:13116478	5	13116478_5	13116478	0	G	C	0.053	0.0328347	0.0101344	153.21	100000	0.00165905						5:5879419	5	5879419_5	5879419	0	G	T	0.435	0.0129771	0.00382056	174.032	12.7689	0.00101727						3:2795632	3	2795632_3	2795632	0	C	T	0.16	-0.0449	0.0135	84.9	1e-05	0.0013						4:17152254	4	17152254_4	17152254	0	T	A	0.105	-1.69899	0.536645	-239.622	100000	0.00209044						2:5877482	2	5877482_2	5877482	0	A	G	0.135	-1.39214	0.443516	-255.977	100000	0.00221822							2:5108700	2	5108700_2	5108700	0	A	G	0.151	1.32567	0.41805	-215.177	100000	0.0020703						4:10815585	4	10815585_4	10815585	0	C	T	0.412	0.801349	0.247629	-217.69	1.0235	0.00166855							2:2483369	2	2483369_2	2483369	0	C	A	0.362	0.928	0.298	-216	100000	0.00245							3:9767990	3	9767990_3	9767990	0	A	G	0.149	1.29	0.414	-227	1e-05	0.00245
5:13116853	5	13116853_5	13116853	0	T	C	0.053	0.0328347	0.0101344	153.21	100000	0.00165905						5:5879503	5	5879503_5	5879503	0	C	T	0.435	0.0129771	0.00382056	174.032	12.7689	0.00101727						4:717043	4	717043_4	717043	0	C	A	0.191	-0.0418	0.0126	84.9	0.0496	0.0013						4:17152257	4	17152257_4	17152257	0	A	G	0.105	-1.69899	0.536645	-239.622	100000	0.00209044						4:1967079	4	1967079_4	1967079	0	A	G	0.154	-1.31367	0.418523	-255.98	100000	0.00221852							2:5110292	2	5110292_2	5110292	0	A	G	0.151	1.32567	0.41805	-215.177	100000	0.0020703						4:10815755	4	10815755_4	10815755	0	A	G	0.412	0.801349	0.247629	-217.69	1.0235	0.00166855							2:2483375	2	2483375_2	2483375	0	C	T	0.362	0.928	0.298	-216	100000	0.00245							3:14563290	3	14563290_3	14563290	0	A	G	0.394	1	0.321	-227	100000	0.00245
5:13117204	5	13117204_5	13117204	0	A	C	0.053	0.0328347	0.0101344	153.21	100000	0.00165905						5:5879713	5	5879713_5	5879713	0	A	T	0.435	0.0129771	0.00382056	174.032	12.7689	0.00101727						4:2173858	4	2173858_4	2173858	0	A	G	0.309	0.0356	0.0107	84.9	1e-05	0.0013						4:17152270	4	17152270_4	17152270	0	T	C	0.105	-1.69899	0.536645	-239.622	100000	0.00209044						1:16820210	1	16820210_1	16820210	0	T	C	0.087	1.65364	0.526858	-256	100000	0.00221953							2:5110339	2	5110339_2	5110339	0	A	G	0.151	1.32567	0.41805	-215.177	100000	0.0020703						4:10815764	4	10815764_4	10815764	0	A	G	0.412	0.801349	0.247629	-217.69	1.0235	0.00166855							2:2484383	2	2484383_2	2484383	0	A	T	0.362	0.928	0.298	-216	100000	0.00245							3:14563335	3	14563335_3	14563335	0	G	T	0.394	1	0.321	-227	100000	0.00245
5:13117263	5	13117263_5	13117263	0	T	C	0.053	0.0328347	0.0101344	153.21	100000	0.00165905						5:5879786	5	5879786_5	5879786	0	A	T	0.435	0.0129771	0.00382056	174.032	12.7689	0.00101727						5:23028538	5	23028538_5	23028538	0	G	A	0.181	0.0427	0.0129	84.9	1e-05	0.0013						4:17152297	4	17152297_4	17152297	0	T	A	0.105	-1.69899	0.536645	-239.622	100000	0.00209044						5:2086745	5	2086745_5	2086745	0	G	A	0.288	1.11807	0.35623	-255.914	100000	0.00222001							2:5112938	2	5112938_2	5112938	0	A	G	0.151	1.32567	0.41805	-215.177	100000	0.0020703						1:22813775	1	22813775_1	22813775	0	G	A	0.144	-1.12741	0.348393	-217.276	215.77	0.00166879							2:2485414	2	2485414_2	2485414	0	A	G	0.362	0.928	0.298	-216	100000	0.00245							3:14563354	3	14563354_3	14563354	0	T	C	0.394	1	0.321	-227	100000	0.00245
5:13117540	5	13117540_5	13117540	0	T	C	0.053	0.0328347	0.0101344	153.21	100000	0.00165905						5:5879827	5	5879827_5	5879827	0	G	A	0.435	0.0129771	0.00382056	174.032	12.7689	0.00101727						5:23028633	5	23028633_5	23028633	0	T	A	0.181	0.0427	0.0129	84.9	1e-05	0.0013						4:17152683	4	17152683_4	17152683	0	G	C	0.105	-1.69899	0.536645	-239.622	100000	0.00209044						4:5092534	4	5092534_4	5092534	0	C	A	0.24	-1.25042	0.398463	-255.862	100000	0.00222347							2:5115462	2	5115462_2	5115462	0	T	G	0.151	1.32567	0.41805	-215.177	100000	0.0020703						2:3025537	2	3025537_2	3025537	0	G	C	0.433	0.796755	0.246231	-218.096	1e-05	0.00167004							2:2486845	2	2486845_2	2486845	0	C	T	0.362	0.928	0.298	-216	100000	0.00245							3:14563554	3	14563554_3	14563554	0	G	A	0.394	1	0.321	-227	100000	0.00245
5:13117850	5	13117850_5	13117850	0	C	G	0.053	0.0328347	0.0101344	153.21	100000	0.00165905						5:5879832	5	5879832_5	5879832	0	T	G	0.435	0.0129771	0.00382056	174.032	12.7689	0.00101727						5:23028969	5	23028969_5	23028969	0	T	C	0.181	0.0427	0.0129	84.9	1e-05	0.0013						4:17153045	4	17153045_4	17153045	0	C	A	0.105	-1.69899	0.536645	-239.622	100000	0.00209044						3:14632335	3	14632335_3	14632335	0	A	G	0.279	-1.01716	0.324142	-256.021	100000	0.00222423							5:18456281	5	18456281_5	18456281	0	G	T	0.065	-1.7821	0.562026	-215.257	100000	0.00207177						5:9903598	5	9903598_5	9903598	0	C	A	0.206	-0.986376	0.304866	-217.27	237.785	0.00167195							2:2486995	2	2486995_2	2486995	0	C	T	0.362	0.928	0.298	-216	100000	0.00245							5:14749830	5	14749830_5	14749830	0	T	C	0.117	1.38	0.444	-227	100000	0.00245
5:13117905	5	13117905_5	13117905	0	G	T	0.053	0.0328347	0.0101344	153.21	100000	0.00165905						5:5879854	5	5879854_5	5879854	0	C	G	0.435	0.0129771	0.00382056	174.032	12.7689	0.00101727						5:23028992	5	23028992_5	23028992	0	G	T	0.181	0.0427	0.0129	84.9	1e-05	0.0013						4:17153192	4	17153192_4	17153192	0	C	A	0.105	-1.69899	0.536645	-239.622	100000	0.00209044						3:14269650	3	14269650_3	14269650	0	A	G	0.298	-1.06857	0.340549	-255.952	100000	0.00222573							5:17888954	5	17888954_5	17888954	0	G	T	0.065	1.82225	0.5747	-215.235	100000	0.00207222						5:9903631	5	9903631_5	9903631	0	C	G	0.206	-0.986376	0.304866	-217.27	237.785	0.00167195							2:2487054	2	2487054_2	2487054	0	G	T	0.362	0.928	0.298	-216	100000	0.00245							5:21430821	5	21430821_5	21430821	0	G	A	0.394	-1.09	0.349	-227	100000	0.00245
2:12865506	2	12865506_2	12865506	0	T	A	0.053	0.0351136	0.0108377	153.277	100000	0.00165906						5:5879862	5	5879862_5	5879862	0	G	T	0.435	0.0129771	0.00382056	174.032	12.7689	0.00101727						5:23029025	5	23029025_5	23029025	0	G	C	0.181	0.0427	0.0129	84.9	1e-05	0.0013						4:17153388	4	17153388_4	17153388	0	A	G	0.105	-1.69899	0.536645	-239.622	100000	0.00209044						3:14269657	3	14269657_3	14269657	0	T	C	0.298	-1.06857	0.340549	-255.952	100000	0.00222573							2:14515248	2	14515248_2	14515248	0	C	G	0.172	1.15574	0.364552	-215.262	100000	0.0020753						5:18499820	5	18499820_5	18499820	0	G	C	0.186	-1.01532	0.31384	-218.098	1e-05	0.00167342							2:2487241	2	2487241_2	2487241	0	G	A	0.362	0.928	0.298	-216	100000	0.00245							1:2569325	1	2569325_1	2569325	0	G	A	0.138	1.33	0.427	-227	1e-05	0.00246
3:2435925	3	2435925_3	2435925	0	C	G	0.137	-0.0224625	0.00693454	153.26	100000	0.00166278						5:5879931	5	5879931_5	5879931	0	C	T	0.435	0.0129771	0.00382056	174.032	12.7689	0.00101727						5:23029036	5	23029036_5	23029036	0	T	C	0.181	0.0427	0.0129	84.9	1e-05	0.0013						4:17153393	4	17153393_4	17153393	0	A	T	0.105	-1.69899	0.536645	-239.622	100000	0.00209044						4:14507115	4	14507115_4	14507115	0	G	A	0.067	1.83808	0.585865	-256.012	100000	0.00222845							5:17590002	5	17590002_5	17590002	0	T	A	0.097	1.42755	0.450305	-215.296	100000	0.00207596						3:21971827	3	21971827_3	21971827	0	T	G	0.175	1.03818	0.320915	-218.098	1e-05	0.00167395							2:2495285	2	2495285_2	2495285	0	G	A	0.362	0.928	0.298	-216	100000	0.00245							1:2570393	1	2570393_1	2570393	0	A	C	0.138	1.33	0.427	-227	1e-05	0.00246
3:2435946	3	2435946_3	2435946	0	G	T	0.137	-0.0224625	0.00693454	153.26	100000	0.00166278						5:5879952	5	5879952_5	5879952	0	A	T	0.435	0.0129771	0.00382056	174.032	12.7689	0.00101727						5:23029074	5	23029074_5	23029074	0	G	A	0.181	0.0427	0.0129	84.9	1e-05	0.0013						4:17153526	4	17153526_4	17153526	0	T	G	0.105	-1.69899	0.536645	-239.622	100000	0.00209044						5:24354377	5	24354377_5	24354377	0	G	T	0.087	1.61285	0.514156	-256.029	100000	0.00223193							5:23386285	5	23386285_5	23386285	0	T	C	0.108	-1.46402	0.461825	-215.224	100000	0.00207676						3:21971837	3	21971837_3	21971837	0	A	T	0.175	1.03818	0.320915	-218.098	1e-05	0.00167395							2:2496171	2	2496171_2	2496171	0	T	A	0.362	0.928	0.298	-216	100000	0.00245							1:2570394	1	2570394_1	2570394	0	A	T	0.138	1.33	0.427	-227	1e-05	0.00246
3:2435987	3	2435987_3	2435987	0	T	C	0.137	-0.0224625	0.00693454	153.26	100000	0.00166278						5:5879963	5	5879963_5	5879963	0	G	T	0.435	0.0129771	0.00382056	174.032	12.7689	0.00101727						5:23029114	5	23029114_5	23029114	0	A	T	0.181	0.0427	0.0129	84.9	1e-05	0.0013						2:14283182	2	14283182_2	14283182	0	C	A	0.453	1.17294	0.370488	-239.509	100000	0.00209054						5:24354415	5	24354415_5	24354415	0	T	A	0.087	1.61285	0.514156	-256.029	100000	0.00223193							2:1641646	2	1641646_2	1641646	0	C	A	0.065	1.8104	0.571094	-215.244	100000	0.00207688						3:21971838	3	21971838_3	21971838	0	T	A	0.175	1.03818	0.320915	-218.098	1e-05	0.00167395							2:2496341	2	2496341_2	2496341	0	G	A	0.362	0.928	0.298	-216	100000	0.00245							1:2580827	1	2580827_1	2580827	0	T	G	0.138	1.33	0.427	-227	1e-05	0.00246
3:2436062	3	2436062_3	2436062	0	T	C	0.137	-0.0224625	0.00693454	153.26	100000	0.00166278						5:5879973	5	5879973_5	5879973	0	T	A	0.435	0.0129771	0.00382056	174.032	12.7689	0.00101727						5:23029131	5	23029131_5	23029131	0	C	T	0.181	0.0427	0.0129	84.9	1e-05	0.0013						5:16332127	5	16332127_5	16332127	0	A	G	0.305	1.22066	0.385568	-239.547	100000	0.00209086						1:11224411	1	11224411_1	11224411	0	G	A	0.106	-1.56068	0.497539	-255.973	100000	0.00223257							1:9938631	1	9938631_1	9938631	0	T	C	0.28	-0.995517	0.31404	-215.239	100000	0.00207699						3:21971872	3	21971872_3	21971872	0	T	C	0.175	1.03818	0.320915	-218.098	1e-05	0.00167395							2:2497718	2	2497718_2	2497718	0	T	A	0.362	0.928	0.298	-216	100000	0.00245							1:2582502	1	2582502_1	2582502	0	A	T	0.138	1.33	0.427	-227	1e-05	0.00246
3:2436394	3	2436394_3	2436394	0	T	A	0.137	-0.0224625	0.00693454	153.26	100000	0.00166278						5:5879976	5	5879976_5	5879976	0	G	A	0.435	0.0129771	0.00382056	174.032	12.7689	0.00101727						5:23029152	5	23029152_5	23029152	0	C	T	0.181	0.0427	0.0129	84.9	1e-05	0.0013						5:16332218	5	16332218_5	16332218	0	C	T	0.305	1.22066	0.385568	-239.547	100000	0.00209086						3:14110685	3	14110685_3	14110685	0	T	A	0.087	-1.62927	0.519451	-256.02	100000	0.00223443							1:9938878	1	9938878_1	9938878	0	T	G	0.28	-0.995517	0.31404	-215.239	100000	0.00207699						3:21972482	3	21972482_3	21972482	0	A	G	0.175	1.03818	0.320915	-218.098	1e-05	0.00167395							2:2499128	2	2499128_2	2499128	0	C	T	0.362	0.928	0.298	-216	100000	0.00245							2:1565912	2	1565912_2	1565912	0	A	G	0.106	1.49	0.479	-227	1e-05	0.00246
3:2436542	3	2436542_3	2436542	0	A	G	0.137	-0.0224625	0.00693454	153.26	100000	0.00166278						5:5879994	5	5879994_5	5879994	0	C	T	0.435	0.0129771	0.00382056	174.032	12.7689	0.00101727						5:23029309	5	23029309_5	23029309	0	A	G	0.181	0.0427	0.0129	84.9	1e-05	0.0013						5:16332225	5	16332225_5	16332225	0	G	A	0.305	1.22066	0.385568	-239.547	100000	0.00209086						3:14110686	3	14110686_3	14110686	0	G	C	0.087	-1.62927	0.519451	-256.02	100000	0.00223443							1:9938880	1	9938880_1	9938880	0	G	T	0.28	-0.995517	0.31404	-215.239	100000	0.00207699						3:18518339	3	18518339_3	18518339	0	G	T	0.093	1.38038	0.426711	-217.268	262.433	0.00167466							2:2499628	2	2499628_2	2499628	0	C	T	0.362	0.928	0.298	-216	100000	0.00245							2:1565952	2	1565952_2	1565952	0	G	A	0.106	1.49	0.479	-227	1e-05	0.00246
