## Supplementary material for "The *SAUERKRAUT* transposable element accelerates Arabidopsis floral transition": Supl_Tables: S_Tables.xlsx (part 3 of 3)

### Sheet: S2_GWAS_output (continued)
Table S2. GWAS output for median values in Table S1
3:2436716	3	2436716_3	2436716	0	G	A	0.137	-0.0224625	0.00693454	153.26	100000	0.00166278						5:5880557	5	5880557_5	5880557	0	G	C	0.435	0.0129771	0.00382056	174.032	12.7689	0.00101727						5:23029522	5	23029522_5	23029522	0	T	A	0.181	0.0427	0.0129	84.9	1e-05	0.0013						1:4061524	1	4061524_1	4061524	0	T	C	0.116	-1.63544	0.516583	-239.619	100000	0.00209087						2:5011571	2	5011571_2	5011571	0	T	C	0.087	-1.64968	0.526079	-256.009	100000	0.00223946							1:9939049	1	9939049_1	9939049	0	A	G	0.28	-0.995517	0.31404	-215.239	100000	0.00207699						3:6281716	3	6281716_3	6281716	0	G	A	0.165	1.06312	0.328757	-218.102	1e-05	0.00168082							2:2500546	2	2500546_2	2500546	0	A	G	0.362	0.928	0.298	-216	100000	0.00245							2:1565989	2	1565989_2	1565989	0	T	C	0.106	1.49	0.479	-227	1e-05	0.00246
3:2437972	3	2437972_3	2437972	0	A	C	0.137	-0.0224625	0.00693454	153.26	100000	0.00166278						5:5880878	5	5880878_5	5880878	0	T	G	0.435	0.0129771	0.00382056	174.032	12.7689	0.00101727						5:23030485	5	23030485_5	23030485	0	G	A	0.181	0.0427	0.0129	84.9	1e-05	0.0013						4:1970876	4	1970876_4	1970876	0	A	G	0.095	1.80187	0.569255	-239.612	100000	0.00209453						2:5014351	2	5014351_2	5014351	0	A	G	0.087	-1.64968	0.526079	-256.009	100000	0.00223946							1:9939088	1	9939088_1	9939088	0	A	T	0.28	-0.995517	0.31404	-215.239	100000	0.00207699						3:6283926	3	6283926_3	6283926	0	A	G	0.165	1.06312	0.328757	-218.102	1e-05	0.00168082							2:2500607	2	2500607_2	2500607	0	G	A	0.362	0.928	0.298	-216	100000	0.00245							2:1566572	2	1566572_2	1566572	0	G	T	0.106	1.49	0.479	-227	1e-05	0.00246
3:1462367	3	1462367_3	1462367	0	G	C	0.074	-0.0296594	0.00915634	153.263	100000	0.0016628						5:5880896	5	5880896_5	5880896	0	C	T	0.435	0.0129771	0.00382056	174.032	12.7689	0.00101727						5:23030493	5	23030493_5	23030493	0	G	A	0.181	0.0427	0.0129	84.9	1e-05	0.0013						5:16593981	5	16593981_5	16593981	0	T	C	0.053	-2.32327	0.734001	-239.629	100000	0.00209514						2:5016063	2	5016063_2	5016063	0	T	C	0.087	-1.64968	0.526079	-256.009	100000	0.00223946							5:9637641	5	9637641_5	9637641	0	A	G	0.054	-1.92184	0.606263	-215.269	100000	0.00207736						3:6284047	3	6284047_3	6284047	0	T	C	0.165	1.06312	0.328757	-218.102	1e-05	0.00168082							2:2500946	2	2500946_2	2500946	0	G	A	0.362	0.928	0.298	-216	100000	0.00245							2:1566791	2	1566791_2	1566791	0	A	C	0.106	1.49	0.479	-227	1e-05	0.00246
5:4529637	5	4529637_5	4529637	0	A	G	0.284	-0.0188822	0.00583066	153.356	100000	0.00166689						5:5880940	5	5880940_5	5880940	0	C	A	0.435	0.0129771	0.00382056	174.032	12.7689	0.00101727						5:23030519	5	23030519_5	23030519	0	A	G	0.181	0.0427	0.0129	84.9	1e-05	0.0013						1:10112060	1	10112060_1	10112060	0	T	G	0.063	2.13243	0.673712	-239.629	100000	0.00209531						2:5018311	2	5018311_2	5018311	0	T	C	0.087	-1.64968	0.526079	-256.009	100000	0.00223946							5:9638051	5	9638051_5	9638051	0	T	A	0.054	-1.92184	0.606263	-215.269	100000	0.00207736						3:6285464	3	6285464_3	6285464	0	T	C	0.165	1.06312	0.328757	-218.102	1e-05	0.00168082							2:2500959	2	2500959_2	2500959	0	G	A	0.362	0.928	0.298	-216	100000	0.00245							2:1566858	2	1566858_2	1566858	0	A	G	0.106	1.49	0.479	-227	1e-05	0.00246
3:8477895	3	8477895_3	8477895	0	A	G	0.158	0.0220463	0.00680821	153.297	100000	0.00166814						5:5880969	5	5880969_5	5880969	0	C	A	0.435	0.0129771	0.00382056	174.032	12.7689	0.00101727						5:23030528	5	23030528_5	23030528	0	C	G	0.181	0.0427	0.0129	84.9	1e-05	0.0013						1:10113374	1	10113374_1	10113374	0	T	A	0.063	2.13243	0.673712	-239.629	100000	0.00209531						5:20949795	5	20949795_5	20949795	0	C	T	0.327	0.978769	0.312154	-256.02	100000	0.0022413							5:9638084	5	9638084_5	9638084	0	C	A	0.054	-1.92184	0.606263	-215.269	100000	0.00207736						3:6285582	3	6285582_3	6285582	0	C	A	0.165	1.06312	0.328757	-218.102	1e-05	0.00168082							2:2501182	2	2501182_2	2501182	0	G	A	0.362	0.928	0.298	-216	100000	0.00245							2:1567102	2	1567102_2	1567102	0	C	T	0.106	1.49	0.479	-227	1e-05	0.00246
3:8477907	3	8477907_3	8477907	0	T	C	0.158	0.0220463	0.00680821	153.297	100000	0.00166814						5:5880971	5	5880971_5	5880971	0	C	A	0.435	0.0129771	0.00382056	174.032	12.7689	0.00101727						5:23030557	5	23030557_5	23030557	0	T	A	0.181	0.0427	0.0129	84.9	1e-05	0.0013						2:80461	2	80461_2	80461	0	C	A	0.221	-1.31061	0.414088	-239.582	100000	0.00209619						3:14607342	3	14607342_3	14607342	0	G	A	0.423	0.990019	0.315756	-255.957	100000	0.00224231							5:9640721	5	9640721_5	9640721	0	T	C	0.054	-1.92184	0.606263	-215.269	100000	0.00207736						4:7531696	4	7531696_4	7531696	0	C	T	0.392	-0.817568	0.252858	-217.281	175.144	0.00168319							2:2501880	2	2501880_2	2501880	0	T	C	0.362	0.928	0.298	-216	100000	0.00245							2:1567626	2	1567626_2	1567626	0	A	T	0.106	1.49	0.479	-227	1e-05	0.00246
3:8477990	3	8477990_3	8477990	0	G	C	0.158	0.0220463	0.00680821	153.297	100000	0.00166814						5:8224658	5	8224658_5	8224658	0	A	G	0.109	-0.0196872	0.00579711	173.989	10.9267	0.00101924						5:23030596	5	23030596_5	23030596	0	C	A	0.181	0.0427	0.0129	84.9	1e-05	0.0013						1:11807676	1	11807676_1	11807676	0	T	C	0.074	1.91398	0.604924	-239.669	100000	0.00210305						2:2564912	2	2564912_2	2564912	0	T	C	0.096	-1.60494	0.511915	-255.991	100000	0.00224381							5:9640819	5	9640819_5	9640819	0	A	G	0.054	-1.92184	0.606263	-215.269	100000	0.00207736						4:7532296	4	7532296_4	7532296	0	G	T	0.392	-0.817568	0.252858	-217.281	175.144	0.00168319							2:2501883	2	2501883_2	2501883	0	C	G	0.362	0.928	0.298	-216	100000	0.00245							2:1568058	2	1568058_2	1568058	0	A	C	0.106	1.49	0.479	-227	1e-05	0.00246
3:10200180	3	10200180_3	10200180	0	T	G	0.263	0.0183073	0.00565359	153.3	100000	0.00166825						5:4141264	5	4141264_5	4141264	0	T	A	0.38	-0.0137213	0.00404056	174.065	7.13501	0.00101975						5:23030780	5	23030780_5	23030780	0	C	G	0.181	0.0427	0.0129	84.9	1e-05	0.0013						3:15317375	3	15317375_3	15317375	0	A	T	0.453	1.08229	0.342133	-239.596	100000	0.0021072						5:482268	5	482268_5	482268	0	T	C	0.106	1.48976	0.475318	-256.026	100000	0.00225033							5:9640901	5	9640901_5	9640901	0	C	T	0.054	-1.92184	0.606263	-215.269	100000	0.00207736						4:7533573	4	7533573_4	7533573	0	G	T	0.392	-0.817568	0.252858	-217.281	175.144	0.00168319							2:2502087	2	2502087_2	2502087	0	C	T	0.362	0.928	0.298	-216	100000	0.00245							3:14704054	3	14704054_3	14704054	0	A	G	0.287	-1.02	0.326	-227	1e-05	0.00246
2:13463096	2	13463096_2	13463096	0	A	G	0.2	-0.0197963	0.00611411	153.281	100000	0.00167025						4:14865024	4	14865024_4	14865024	0	A	G	0.207	0.0154625	0.00455394	174.011	9.16383	0.00102137						5:23030899	5	23030899_5	23030899	0	A	G	0.181	0.0427	0.0129	84.9	1e-05	0.0013						1:4059008	1	4059008_1	4059008	0	T	A	0.063	-2.11208	0.667873	-239.646	100000	0.00211354						5:482464	5	482464_5	482464	0	G	T	0.106	1.48976	0.475318	-256.026	100000	0.00225033							5:9645639	5	9645639_5	9645639	0	T	C	0.054	-1.92184	0.606263	-215.269	100000	0.00207736						1:18962859	1	18962859_1	18962859	0	T	A	0.062	1.588	0.491257	-217.32	221.012	0.00168739							2:2502987	2	2502987_2	2502987	0	A	C	0.362	0.928	0.298	-216	100000	0.00245							5:4084760	5	4084760_5	4084760	0	C	A	0.117	1.43	0.459	-227	1e-05	0.00246
1:1964153	1	1964153_1	1964153	0	T	C	0.337	0.017038	0.00526243	153.298	100000	0.00167091						3:15232015	3	15232015_3	15232015	0	A	T	0.152	-0.0169291	0.00498604	173.948	16.5072	0.0010217						5:25738887	5	25738887_5	25738887	0	A	T	0.447	-0.035	0.0105	84.7	1.62	0.0013						5:18364923	5	18364923_5	18364923	0	G	A	0.158	1.47363	0.46611	-239.603	100000	0.00211905						5:482563	5	482563_5	482563	0	T	C	0.106	1.48976	0.475318	-256.026	100000	0.00225033							5:9645886	5	9645886_5	9645886	0	A	G	0.054	-1.92184	0.606263	-215.269	100000	0.00207736						4:5047535	4	5047535_4	5047535	0	A	G	0.062	1.66134	0.513962	-217.278	189.084	0.00168788							2:2503127	2	2503127_2	2503127	0	C	T	0.362	0.928	0.298	-216	100000	0.00245							5:11582170	5	11582170_5	11582170	0	A	G	0.287	-1.02	0.326	-227	1e-05	0.00246
1:1964159	1	1964159_1	1964159	0	G	T	0.337	0.017038	0.00526243	153.298	100000	0.00167091						3:215464	3	215464_3	215464	0	C	G	0.152	0.0185491	0.00546616	174.052	13.9565	0.00102788						5:25738897	5	25738897_5	25738897	0	A	G	0.447	-0.035	0.0105	84.7	1.62	0.0013						3:3447422	3	3447422_3	3447422	0	C	G	0.137	1.5257	0.48259	-239.628	100000	0.0021196						5:482564	5	482564_5	482564	0	G	C	0.106	1.48976	0.475318	-256.026	100000	0.00225033							5:9646256	5	9646256_5	9646256	0	T	C	0.054	-1.92184	0.606263	-215.269	100000	0.00207736						1:16847045	1	16847045_1	16847045	0	A	G	0.113	1.25304	0.387699	-217.283	228.975	0.00169015							2:2503320	2	2503320_2	2503320	0	C	T	0.362	0.928	0.298	-216	100000	0.00245							5:18162827	5	18162827_5	18162827	0	G	A	0.106	1.53	0.492	-227	100000	0.00246
1:1964196	1	1964196_1	1964196	0	A	T	0.337	0.017038	0.00526243	153.298	100000	0.00167091						1:712170	1	712170_1	712170	0	T	A	0.326	0.0139248	0.00410349	173.838	2.63946	0.00102801						1:9919189	1	9919189_1	9919189	0	A	G	0.372	0.034	0.0103	84.9	0.0202	0.00131						3:14260725	3	14260725_3	14260725	0	A	G	0.074	-1.98048	0.62655	-239.643	100000	0.00212321						5:482565	5	482565_5	482565	0	C	A	0.106	1.48976	0.475318	-256.026	100000	0.00225033							5:9646455	5	9646455_5	9646455	0	T	C	0.054	-1.92184	0.606263	-215.269	100000	0.00207736						1:18768074	1	18768074_1	18768074	0	T	A	0.124	-1.1882	0.367647	-217.3	213.353	0.00169067							2:2510680	2	2510680_2	2510680	0	C	T	0.362	0.928	0.298	-216	100000	0.00245							5:18162870	5	18162870_5	18162870	0	A	G	0.106	1.53	0.492	-227	100000	0.00246
1:1964212	1	1964212_1	1964212	0	C	T	0.337	0.017038	0.00526243	153.298	100000	0.00167091						2:15838470	2	15838470_2	15838470	0	A	T	0.402	0.0132084	0.00389371	173.13	0.660095	0.00103189						1:13040034	1	13040034_1	13040034	0	C	T	0.213	0.0402	0.0121	84.9	1e-05	0.00131						5:14729827	5	14729827_5	14729827	0	G	T	0.053	2.57604	0.815008	-239.537	100000	0.0021243						5:482600	5	482600_5	482600	0	T	G	0.106	1.48976	0.475318	-256.026	100000	0.00225033							5:9646539	5	9646539_5	9646539	0	G	T	0.054	-1.92184	0.606263	-215.269	100000	0.00207736						3:18237587	3	18237587_3	18237587	0	A	C	0.289	0.871876	0.269846	-218.016	0.0884212	0.00169541							2:2510794	2	2510794_2	2510794	0	C	T	0.362	0.928	0.298	-216	100000	0.00245							5:18162921	5	18162921_5	18162921	0	T	G	0.106	1.53	0.492	-227	100000	0.00246
4:18428866	4	18428866_4	18428866	0	T	G	0.063	-0.0313821	0.00969312	153.244	100000	0.00167148						2:15839336	2	15839336_2	15839336	0	T	A	0.402	0.0132084	0.00389371	173.13	0.660095	0.00103189						2:7339638	2	7339638_2	7339638	0	T	A	0.372	-0.0357	0.0108	84.7	1.62	0.00131						5:468825	5	468825_5	468825	0	G	C	0.4	1.10643	0.350104	-239.598	100000	0.00212738						5:482665	5	482665_5	482665	0	T	A	0.106	1.48976	0.475318	-256.026	100000	0.00225033							5:9647509	5	9647509_5	9647509	0	C	T	0.054	-1.92184	0.606263	-215.269	100000	0.00207736						3:18237727	3	18237727_3	18237727	0	A	G	0.289	0.871876	0.269846	-218.016	0.0884212	0.00169541							2:2511254	2	2511254_2	2511254	0	G	T	0.362	0.928	0.298	-216	100000	0.00245							5:26896302	5	26896302_5	26896302	0	C	T	0.489	0.973	0.312	-227	100000	0.00246
4:18430345	4	18430345_4	18430345	0	A	G	0.063	-0.0313821	0.00969312	153.244	100000	0.00167148						2:4573663	2	4573663_2	4573663	0	A	G	0.065	0.0097025	0.00286118	168.778	100000	0.00103573						3:8224123	3	8224123_3	8224123	0	G	A	0.33	0.0351	0.0106	84.9	0.25	0.00131						5:18100083	5	18100083_5	18100083	0	G	A	0.053	2.28898	0.724298	-239.657	100000	0.00212747						5:482671	5	482671_5	482671	0	T	C	0.106	1.48976	0.475318	-256.026	100000	0.00225033							5:9648167	5	9648167_5	9648167	0	T	C	0.054	-1.92184	0.606263	-215.269	100000	0.00207736						3:18237737	3	18237737_3	18237737	0	A	C	0.289	0.871876	0.269846	-218.016	0.0884212	0.00169541							2:2512357	2	2512357_2	2512357	0	T	G	0.362	0.928	0.298	-216	100000	0.00245							2:3296815	2	3296815_2	3296815	0	T	G	0.287	-1.07	0.344	-227	100000	0.00247
4:18431450	4	18431450_4	18431450	0	G	A	0.063	-0.0313821	0.00969312	153.244	100000	0.00167148						5:1982036	5	1982036_5	1982036	0	A	G	0.283	-0.014313	0.00422251	174.023	10.7604	0.00104043						1:4688999	1	4688999_1	4688999	0	G	A	0.191	0.0418	0.0126	84.9	1e-05	0.00132						5:18104830	5	18104830_5	18104830	0	C	T	0.053	2.28898	0.724298	-239.657	100000	0.00212747						5:482761	5	482761_5	482761	0	T	G	0.106	1.48976	0.475318	-256.026	100000	0.00225033							5:9648281	5	9648281_5	9648281	0	A	G	0.054	-1.92184	0.606263	-215.269	100000	0.00207736						3:18237829	3	18237829_3	18237829	0	T	A	0.289	0.871876	0.269846	-218.016	0.0884212	0.00169541							2:2512359	2	2512359_2	2512359	0	A	T	0.362	0.928	0.298	-216	100000	0.00245							2:3322139	2	3322139_2	3322139	0	A	G	0.287	-1.07	0.344	-227	100000	0.00247
3:19033036	3	19033036_3	19033036	0	G	T	0.105	0.0255448	0.0078912	153.269	100000	0.00167377						4:14122460	4	14122460_4	14122460	0	T	G	0.272	0.0142601	0.00420732	173.163	0.736577	0.00104155						1:13430547	1	13430547_1	13430547	0	A	G	0.234	0.0391	0.0118	84.7	1.18	0.00132						5:18104902	5	18104902_5	18104902	0	C	T	0.053	2.28898	0.724298	-239.657	100000	0.00212747						5:482763	5	482763_5	482763	0	T	A	0.106	1.48976	0.475318	-256.026	100000	0.00225033							5:9648305	5	9648305_5	9648305	0	A	G	0.054	-1.92184	0.606263	-215.269	100000	0.00207736						3:18237846	3	18237846_3	18237846	0	T	A	0.289	0.871876	0.269846	-218.016	0.0884212	0.00169541							2:2512771	2	2512771_2	2512771	0	A	C	0.362	0.928	0.298	-216	100000	0.00245							5:16042116	5	16042116_5	16042116	0	C	T	0.191	1.17	0.375	-227	1e-05	0.00247
3:19041306	3	19041306_3	19041306	0	T	G	0.105	0.0255448	0.0078912	153.269	100000	0.00167377						5:17044278	5	17044278_5	17044278	0	G	A	0.196	0.0165922	0.00489617	174.043	9.777	0.00104333						1:18130151	1	18130151_1	18130151	0	A	T	0.128	0.0492	0.0148	84.8	0.531	0.00132						5:18105039	5	18105039_5	18105039	0	T	G	0.053	2.28898	0.724298	-239.657	100000	0.00212747						5:482797	5	482797_5	482797	0	T	G	0.106	1.48976	0.475318	-256.026	100000	0.00225033							2:1352210	2	1352210_2	1352210	0	T	C	0.108	1.42044	0.448194	-215.256	100000	0.00208203						3:18237847	3	18237847_3	18237847	0	T	C	0.289	0.871876	0.269846	-218.016	0.0884212	0.00169541							2:2513354	2	2513354_2	2513354	0	C	T	0.362	0.928	0.298	-216	100000	0.00245							5:20341752	5	20341752_5	20341752	0	T	A	0.202	1.16	0.373	-227	100000	0.00247
3:19042644	3	19042644_3	19042644	0	G	A	0.105	0.0255448	0.0078912	153.269	100000	0.00167377						5:4741186	5	4741186_5	4741186	0	A	G	0.065	-0.0270826	0.00799369	174.052	11.6634	0.0010461						2:18660989	2	18660989_2	18660989	0	A	C	0.213	-0.0404	0.0122	84.9	0.215	0.00132						1:12870228	1	12870228_1	12870228	0	T	C	0.053	-2.35545	0.745377	-239.628	100000	0.00212875						5:482836	5	482836_5	482836	0	C	T	0.106	1.48976	0.475318	-256.026	100000	0.00225033							2:1352417	2	1352417_2	1352417	0	T	C	0.108	1.42044	0.448194	-215.256	100000	0.00208203						3:18238058	3	18238058_3	18238058	0	A	T	0.289	0.871876	0.269846	-218.016	0.0884212	0.00169541							2:2514812	2	2514812_2	2514812	0	G	A	0.362	0.928	0.298	-216	100000	0.00245							1:18647663	1	18647663_1	18647663	0	C	A	0.266	1.04	0.333	-227	0.259	0.00248
3:6501890	3	6501890_3	6501890	0	T	C	0.158	0.0221428	0.00684088	153.298	100000	0.00167533						2:16953493	2	16953493_2	16953493	0	T	A	0.315	0.0138578	0.00409084	173.995	15.0522	0.00104769						2:18664930	2	18664930_2	18664930	0	A	C	0.213	-0.0404	0.0122	84.9	0.215	0.00132						2:3558461	2	3558461_2	3558461	0	C	G	0.495	-1.11729	0.353622	-239.57	100000	0.0021322						5:482885	5	482885_5	482885	0	T	G	0.106	1.48976	0.475318	-256.026	100000	0.00225033							4:4858799	4	4858799_4	4858799	0	C	T	0.484	0.986008	0.311163	-215.144	100000	0.00208508						3:18238082	3	18238082_3	18238082	0	T	C	0.289	0.871876	0.269846	-218.016	0.0884212	0.00169541							2:2514888	2	2514888_2	2514888	0	C	T	0.362	0.928	0.298	-216	100000	0.00245							1:24401743	1	24401743_1	24401743	0	C	A	0.191	1.17	0.375	-227	1e-05	0.00248
3:6504372	3	6504372_3	6504372	0	T	C	0.158	0.0221428	0.00684088	153.298	100000	0.00167533						1:8575755	1	8575755_1	8575755	0	G	A	0.196	-0.0158603	0.004682	173.969	5.94185	0.00104776						3:12890473	3	12890473_3	12890473	0	T	C	0.117	0.0511	0.0154	84.9	1e-05	0.00132						3:1234207	3	1234207_3	1234207	0	T	C	0.105	1.88251	0.59604	-239.539	100000	0.00214008						5:482893	5	482893_5	482893	0	T	A	0.106	1.48976	0.475318	-256.026	100000	0.00225033							4:9974763	4	9974763_4	9974763	0	G	T	0.151	1.17832	0.371982	-215.304	100000	0.00209215						4:10405123	4	10405123_4	10405123	0	T	G	0.361	0.838387	0.259496	-217.273	228.775	0.00169639							2:2515412	2	2515412_2	2515412	0	C	T	0.362	0.928	0.298	-216	100000	0.00245							3:7342100	3	7342100_3	7342100	0	C	A	0.468	0.971	0.312	-227	100000	0.00248
3:8957247	3	8957247_3	8957247	0	T	C	0.053	-0.0348525	0.0107676	153.261	100000	0.0016755						5:18454837	5	18454837_5	18454837	0	T	C	0.207	0.015752	0.00465072	173.17	0.74774	0.00104951						3:22485779	3	22485779_3	22485779	0	T	C	0.489	-0.0352	0.0106	84.8	0.89	0.00132						5:11125075	5	11125075_5	11125075	0	T	G	0.147	-1.57291	0.498189	-239.577	100000	0.00214747						5:482916	5	482916_5	482916	0	T	A	0.106	1.48976	0.475318	-256.026	100000	0.00225033							1:24498761	1	24498761_1	24498761	0	A	T	0.086	-1.52893	0.482737	-215.288	100000	0.00209522						5:1926598	5	1926598_5	1926598	0	G	C	0.103	-1.32078	0.408851	-217.279	196.478	0.00169831							2:2515448	2	2515448_2	2515448	0	A	G	0.362	0.928	0.298	-216	100000	0.00245							4:1792072	4	1792072_4	1792072	0	A	C	0.351	0.975	0.313	-227	0.29	0.00248
3:8957349	3	8957349_3	8957349	0	A	G	0.053	-0.0348525	0.0107676	153.261	100000	0.0016755						2:13435051	2	13435051_2	13435051	0	T	G	0.12	0.0210671	0.00622168	174.037	16.9317	0.00105263						4:1792072	4	1792072_4	1792072	0	A	C	0.351	-0.0344	0.0104	84.9	1e-05	0.00132						4:18319770	4	18319770_4	18319770	0	A	T	0.379	1.10605	0.350322	-239.616	100000	0.00214758						5:483000	5	483000_5	483000	0	A	G	0.106	1.48976	0.475318	-256.026	100000	0.00225033							3:15294745	3	15294745_3	15294745	0	T	C	0.441	0.898265	0.283618	-215.248	100000	0.00209549						1:17481942	1	17481942_1	17481942	0	T	G	0.124	-1.19737	0.370714	-217.998	0.115961	0.00170127							2:2516244	2	2516244_2	2516244	0	C	G	0.362	0.928	0.298	-216	100000	0.00245							5:12345687	5	12345687_5	12345687	0	T	C	0.117	-1.43	0.459	-227	1e-05	0.00248
3:8957509	3	8957509_3	8957509	0	T	C	0.053	-0.0348525	0.0107676	153.261	100000	0.0016755						5:22376346	5	22376346_5	22376346	0	A	G	0.065	-0.0245779	0.00725935	173.945	12.6623	0.00105393						4:6055506	4	6055506_4	6055506	0	T	C	0.106	0.0533	0.0161	84.9	1e-05	0.00132						2:4948992	2	4948992_2	4948992	0	A	G	0.2	1.45484	0.460909	-239.537	100000	0.0021528						5:483397	5	483397_5	483397	0	T	G	0.106	1.48976	0.475318	-256.026	100000	0.00225033							5:9662232	5	9662232_5	9662232	0	T	A	0.204	-1.0785	0.340562	-215.274	100000	0.0020978						1:17482076	1	17482076_1	17482076	0	T	C	0.124	-1.19737	0.370714	-217.998	0.115961	0.00170127							2:7301053	2	7301053_2	7301053	0	C	T	0.106	1.36	0.436	-216	100000	0.00245							5:20349499	5	20349499_5	20349499	0	A	G	0.181	1.2	0.386	-227	100000	0.00248
4:15073284	4	15073284_4	15073284	0	A	G	0.453	0.0166439	0.00514228	153.323	100000	0.00167619						5:22377195	5	22377195_5	22377195	0	T	C	0.065	-0.0245779	0.00725935	173.945	12.6623	0.00105393						4:6058926	4	6058926_4	6058926	0	G	A	0.106	0.0533	0.0161	84.9	1e-05	0.00132						5:9866008	5	9866008_5	9866008	0	G	A	0.242	1.259	0.398884	-239.613	100000	0.00215386						5:483475	5	483475_5	483475	0	A	G	0.106	1.48976	0.475318	-256.026	100000	0.00225033							5:16160963	5	16160963_5	16160963	0	A	G	0.172	1.12759	0.356068	-215.296	100000	0.00209798						1:17482216	1	17482216_1	17482216	0	C	G	0.124	-1.19737	0.370714	-217.998	0.115961	0.00170127							2:7301066	2	7301066_2	7301066	0	A	G	0.106	1.36	0.436	-216	100000	0.00245							5:20356363	5	20356363_5	20356363	0	A	G	0.181	1.2	0.386	-227	100000	0.00248
5:19739859	5	19739859_5	19739859	0	T	C	0.116	0.0257457	0.00795528	153.317	100000	0.00167813						1:8470390	1	8470390_1	8470390	0	T	A	0.174	0.0163859	0.00484014	173.947	15.9388	0.00105482						4:6059162	4	6059162_4	6059162	0	C	T	0.106	0.0533	0.0161	84.9	1e-05	0.00132						5:9866009	5	9866009_5	9866009	0	G	A	0.242	1.259	0.398884	-239.613	100000	0.00215386						5:483476	5	483476_5	483476	0	A	G	0.106	1.48976	0.475318	-256.026	100000	0.00225033							3:14260725	3	14260725_3	14260725	0	A	G	0.075	-1.60766	0.507695	-215.3	100000	0.00209929						1:17482219	1	17482219_1	17482219	0	C	G	0.124	-1.19737	0.370714	-217.998	0.115961	0.00170127							1:7115392	1	7115392_1	7115392	0	A	G	0.191	1.04	0.333	-216	1e-05	0.00246							1:9329286	1	9329286_1	9329286	0	A	T	0.351	-0.961	0.309	-227	1e-05	0.00249
5:4175330	5	4175330_5	4175330	0	C	G	0.168	-0.0215946	0.0066741	153.296	100000	0.00168196						1:26439849	1	26439849_1	26439849	0	A	C	0.087	0.0224869	0.00664246	173.292	0.946281	0.00105518						4:6059734	4	6059734_4	6059734	0	A	G	0.106	0.0533	0.0161	84.9	1e-05	0.00132						1:21919947	1	21919947_1	21919947	0	G	A	0.189	-1.32306	0.419212	-239.653	100000	0.00215542						5:484049	5	484049_5	484049	0	A	T	0.106	1.48976	0.475318	-256.026	100000	0.00225033							4:5269028	4	5269028_4	5269028	0	A	G	0.097	-1.45038	0.458026	-215.289	100000	0.00209929						1:17482225	1	17482225_1	17482225	0	C	T	0.124	-1.19737	0.370714	-217.998	0.115961	0.00170127							1:7118396	1	7118396_1	7118396	0	C	T	0.191	1.04	0.333	-216	1e-05	0.00246							3:9689451	3	9689451_3	9689451	0	T	G	0.33	-0.976	0.314	-227	1e-05	0.00249
5:4175493	5	4175493_5	4175493	0	C	T	0.168	-0.0215946	0.0066741	153.296	100000	0.00168196						2:13047150	2	13047150_2	13047150	0	C	A	0.348	0.0134848	0.00398445	174.006	10.3751	0.00105845						4:12290660	4	12290660_4	12290660	0	C	G	0.298	-0.0359	0.0108	84.9	1e-05	0.00132						3:14578166	3	14578166_3	14578166	0	G	A	0.2	1.36109	0.431279	-239.605	100000	0.00215626						5:484713	5	484713_5	484713	0	G	A	0.106	1.48976	0.475318	-256.026	100000	0.00225033							1:6521629	1	6521629_1	6521629	0	C	A	0.097	1.5544	0.490942	-215.221	100000	0.00210204						1:17482312	1	17482312_1	17482312	0	T	C	0.124	-1.19737	0.370714	-217.998	0.115961	0.00170127							1:7121513	1	7121513_1	7121513	0	C	A	0.191	1.04	0.333	-216	1e-05	0.00246							3:9689468	3	9689468_3	9689468	0	G	A	0.33	-0.976	0.314	-227	1e-05	0.00249
4:7216177	4	7216177_4	7216177	0	G	C	0.211	-0.0193612	0.00598609	153.269	100000	0.00168837						2:13049296	2	13049296_2	13049296	0	T	C	0.348	0.0134848	0.00398445	174.006	10.3751	0.00105845						2:10679687	2	10679687_2	10679687	0	G	A	0.287	0.0363	0.011	84.9	1e-05	0.00133						2:2201854	2	2201854_2	2201854	0	A	G	0.189	1.2925	0.409617	-239.678	100000	0.00215993						5:484741	5	484741_5	484741	0	C	T	0.106	1.48976	0.475318	-256.026	100000	0.00225033							5:18986643	5	18986643_5	18986643	0	A	T	0.226	1.03333	0.326569	-215.288	100000	0.00211489						1:17482320	1	17482320_1	17482320	0	T	C	0.124	-1.19737	0.370714	-217.998	0.115961	0.00170127							1:7124343	1	7124343_1	7124343	0	T	C	0.191	1.04	0.333	-216	1e-05	0.00246							3:9689471	3	9689471_3	9689471	0	T	C	0.33	-0.976	0.314	-227	1e-05	0.00249
2:8025103	2	8025103_2	8025103	0	T	A	0.4	0.0164262	0.00507896	153.288	100000	0.00168946						2:13049313	2	13049313_2	13049313	0	C	A	0.348	0.0134848	0.00398445	174.006	10.3751	0.00105845						4:407761	4	407761_4	407761	0	T	A	0.319	0.0352	0.0106	84.9	1e-05	0.00133						4:4462303	4	4462303_4	4462303	0	A	G	0.126	-1.62032	0.513553	-239.618	100000	0.00216171						5:484899	5	484899_5	484899	0	G	C	0.106	1.48976	0.475318	-256.026	100000	0.00225033							4:4989962	4	4989962_4	4989962	0	T	C	0.065	1.79525	0.567491	-215.269	100000	0.00211948						1:17482352	1	17482352_1	17482352	0	T	C	0.124	-1.19737	0.370714	-217.998	0.115961	0.00170127							1:7127570	1	7127570_1	7127570	0	G	A	0.191	1.04	0.333	-216	1e-05	0.00246							3:10956769	3	10956769_3	10956769	0	A	C	0.223	1.1	0.354	-227	1e-05	0.00249
4:7540934	4	7540934_4	7540934	0	A	T	0.053	-0.0352295	0.0108955	153.263	100000	0.00169353						2:13052202	2	13052202_2	13052202	0	C	A	0.348	0.0134848	0.00398445	174.006	10.3751	0.00105845						4:407762	4	407762_4	407762	0	T	G	0.319	0.0352	0.0106	84.9	1e-05	0.00133						2:12889419	2	12889419_2	12889419	0	G	A	0.358	1.21544	0.385298	-239.54	100000	0.00216554						5:484913	5	484913_5	484913	0	T	G	0.106	1.48976	0.475318	-256.026	100000	0.00225033							4:7343454	4	7343454_4	7343454	0	C	A	0.118	-1.34744	0.426021	-215.284	100000	0.00212359						1:17482369	1	17482369_1	17482369	0	T	G	0.124	-1.19737	0.370714	-217.998	0.115961	0.00170127							1:7138058	1	7138058_1	7138058	0	A	T	0.191	1.04	0.333	-216	1e-05	0.00246							5:3971720	5	3971720_5	3971720	0	T	C	0.33	0.976	0.314	-227	1e-05	0.00249
4:7540953	4	7540953_4	7540953	0	A	C	0.053	-0.0352295	0.0108955	153.263	100000	0.00169353						2:13052384	2	13052384_2	13052384	0	G	A	0.348	0.0134848	0.00398445	174.006	10.3751	0.00105845						4:427263	4	427263_4	427263	0	A	T	0.394	0.0336	0.0102	84.9	1e-05	0.00133						2:12889462	2	12889462_2	12889462	0	G	T	0.358	1.21544	0.385298	-239.54	100000	0.00216554						5:485449	5	485449_5	485449	0	A	G	0.106	1.48976	0.475318	-256.026	100000	0.00225033							4:7343738	4	7343738_4	7343738	0	A	T	0.118	-1.34744	0.426021	-215.284	100000	0.00212359						1:17482378	1	17482378_1	17482378	0	G	T	0.124	-1.19737	0.370714	-217.998	0.115961	0.00170127							1:7138274	1	7138274_1	7138274	0	A	G	0.191	1.04	0.333	-216	1e-05	0.00246							5:23474656	5	23474656_5	23474656	0	T	G	0.426	0.969	0.312	-227	100000	0.00249
4:7540962	4	7540962_4	7540962	0	C	A	0.053	-0.0352295	0.0108955	153.263	100000	0.00169353						5:8290084	5	8290084_5	8290084	0	G	A	0.196	0.0162647	0.00480888	173.352	1.03469	0.00106579						4:427305	4	427305_4	427305	0	T	A	0.394	0.0336	0.0102	84.9	1e-05	0.00133						2:12889476	2	12889476_2	12889476	0	C	A	0.358	1.21544	0.385298	-239.54	100000	0.00216554						5:485549	5	485549_5	485549	0	C	G	0.106	1.48976	0.475318	-256.026	100000	0.00225033							5:16775245	5	16775245_5	16775245	0	A	C	0.376	0.888907	0.281053	-215.294	100000	0.00212416						1:17482453	1	17482453_1	17482453	0	G	C	0.124	-1.19737	0.370714	-217.998	0.115961	0.00170127							1:7138543	1	7138543_1	7138543	0	A	G	0.191	1.04	0.333	-216	1e-05	0.00246							1:3451255	1	3451255_1	3451255	0	G	A	0.128	-1.41	0.454	-227	100000	0.0025
4:7540966	4	7540966_4	7540966	0	T	A	0.053	-0.0352295	0.0108955	153.263	100000	0.00169353						5:8291907	5	8291907_5	8291907	0	T	A	0.196	0.0162647	0.00480888	173.352	1.03469	0.00106579						4:427308	4	427308_4	427308	0	G	C	0.394	0.0336	0.0102	84.9	1e-05	0.00133						2:12889891	2	12889891_2	12889891	0	T	A	0.358	1.21544	0.385298	-239.54	100000	0.00216554						5:491809	5	491809_5	491809	0	A	G	0.106	1.48976	0.475318	-256.026	100000	0.00225033							5:16775276	5	16775276_5	16775276	0	C	A	0.376	0.888907	0.281053	-215.294	100000	0.00212416						1:17482501	1	17482501_1	17482501	0	T	A	0.124	-1.19737	0.370714	-217.998	0.115961	0.00170127							1:7140428	1	7140428_1	7140428	0	C	T	0.191	1.04	0.333	-216	1e-05	0.00246							1:25552651	1	25552651_1	25552651	0	T	A	0.106	1.64	0.526	-227	100000	0.0025
4:7540969	4	7540969_4	7540969	0	A	G	0.053	-0.0352295	0.0108955	153.263	100000	0.00169353						5:8292781	5	8292781_5	8292781	0	T	C	0.196	0.0162647	0.00480888	173.352	1.03469	0.00106579						4:2696320	4	2696320_4	2696320	0	A	G	0.234	0.0392	0.0119	84.9	0.127	0.00133						2:12889898	2	12889898_2	12889898	0	C	G	0.358	1.21544	0.385298	-239.54	100000	0.00216554						1:12494682	1	12494682_1	12494682	0	A	G	0.067	1.84049	0.587246	-256.02	100000	0.00225128							5:16775280	5	16775280_5	16775280	0	A	C	0.376	0.888907	0.281053	-215.294	100000	0.00212416						1:17482596	1	17482596_1	17482596	0	T	A	0.124	-1.19737	0.370714	-217.998	0.115961	0.00170127							1:11174780	1	11174780_1	11174780	0	C	T	0.489	-0.846	0.272	-216	100000	0.00246							3:9782652	3	9782652_3	9782652	0	C	T	0.223	-1.1	0.354	-227	1e-05	0.0025
4:7541024	4	7541024_4	7541024	0	G	A	0.053	-0.0352295	0.0108955	153.263	100000	0.00169353						5:8297948	5	8297948_5	8297948	0	G	A	0.196	0.0162647	0.00480888	173.352	1.03469	0.00106579						4:2696428	4	2696428_4	2696428	0	A	G	0.234	0.0392	0.0119	84.9	0.127	0.00133						2:12889977	2	12889977_2	12889977	0	T	C	0.358	1.21544	0.385298	-239.54	100000	0.00216554						1:12494686	1	12494686_1	12494686	0	A	G	0.067	1.84049	0.587246	-256.02	100000	0.00225128							5:16775326	5	16775326_5	16775326	0	T	C	0.376	0.888907	0.281053	-215.294	100000	0.00212416						1:17482610	1	17482610_1	17482610	0	C	T	0.124	-1.19737	0.370714	-217.998	0.115961	0.00170127							1:11174914	1	11174914_1	11174914	0	T	A	0.489	-0.846	0.272	-216	100000	0.00246							4:8285850	4	8285850_4	8285850	0	T	A	0.181	1.23	0.396	-227	100000	0.0025
4:7541108	4	7541108_4	7541108	0	A	T	0.053	-0.0352295	0.0108955	153.263	100000	0.00169353						5:8300937	5	8300937_5	8300937	0	T	G	0.196	0.0162647	0.00480888	173.352	1.03469	0.00106579						5:22340809	5	22340809_5	22340809	0	A	T	0.298	0.036	0.0109	84.9	0.363	0.00133						2:12890042	2	12890042_2	12890042	0	T	G	0.358	1.21544	0.385298	-239.54	100000	0.00216554						5:2104631	5	2104631_5	2104631	0	C	T	0.25	1.09917	0.350771	-255.989	100000	0.00225493							2:8182827	2	8182827_2	8182827	0	A	T	0.215	-1.07048	0.338467	-215.274	100000	0.00212438						1:17482620	1	17482620_1	17482620	0	A	T	0.124	-1.19737	0.370714	-217.998	0.115961	0.00170127							1:11175173	1	11175173_1	11175173	0	A	T	0.489	-0.846	0.272	-216	100000	0.00246							1:22157593	1	22157593_1	22157593	0	T	G	0.117	1.43	0.459	-227	1e-05	0.00251
4:10403934	4	10403934_4	10403934	0	G	A	0.432	0.0163451	0.00505674	153.289	100000	0.00169922						5:8300960	5	8300960_5	8300960	0	T	C	0.196	0.0162647	0.00480888	173.352	1.03469	0.00106579						5:22341120	5	22341120_5	22341120	0	T	A	0.298	0.036	0.0109	84.9	0.363	0.00133						2:12890097	2	12890097_2	12890097	0	G	T	0.358	1.21544	0.385298	-239.54	100000	0.00216554						5:23252042	5	23252042_5	23252042	0	G	A	0.058	1.99864	0.637838	-256.011	100000	0.00225582							5:19575523	5	19575523_5	19575523	0	G	A	0.086	1.67185	0.52866	-215.211	100000	0.00212643						1:17482641	1	17482641_1	17482641	0	C	T	0.124	-1.19737	0.370714	-217.998	0.115961	0.00170127							4:13473235	4	13473235_4	13473235	0	T	A	0.287	0.936	0.301	-216	100000	0.00246							1:24305384	1	24305384_1	24305384	0	A	G	0.213	1.12	0.361	-227	1e-05	0.00251
2:12890267	2	12890267_2	12890267	0	C	A	0.316	0.0185316	0.00573326	153.351	100000	0.00169938						5:8301357	5	8301357_5	8301357	0	T	A	0.196	0.0162647	0.00480888	173.352	1.03469	0.00106579						5:22341162	5	22341162_5	22341162	0	C	G	0.298	0.036	0.0109	84.9	0.363	0.00133						2:12890115	2	12890115_2	12890115	0	T	C	0.358	1.21544	0.385298	-239.54	100000	0.00216554						2:6898419	2	6898419_2	6898419	0	T	C	0.096	1.58462	0.50576	-256.009	100000	0.00225793							5:19578650	5	19578650_5	19578650	0	C	G	0.086	1.67185	0.52866	-215.211	100000	0.00212643						1:17482652	1	17482652_1	17482652	0	G	A	0.124	-1.19737	0.370714	-217.998	0.115961	0.00170127							5:6887864	5	6887864_5	6887864	0	A	T	0.117	1.27	0.407	-216	1e-05	0.00246							4:6894976	4	6894976_4	6894976	0	A	G	0.106	1.46	0.47	-227	100000	0.00251
2:12890269	2	12890269_2	12890269	0	C	T	0.316	0.0185316	0.00573326	153.351	100000	0.00169938						5:8303574	5	8303574_5	8303574	0	G	T	0.196	0.0162647	0.00480888	173.352	1.03469	0.00106579						1:18734696	1	18734696_1	18734696	0	C	T	0.202	0.0409	0.0124	84.9	1e-05	0.00134						2:12890183	2	12890183_2	12890183	0	G	T	0.358	1.21544	0.385298	-239.54	100000	0.00216554						2:6898435	2	6898435_2	6898435	0	C	T	0.096	1.58462	0.50576	-256.009	100000	0.00225793							5:19579752	5	19579752_5	19579752	0	G	T	0.086	1.67185	0.52866	-215.211	100000	0.00212643						1:17482688	1	17482688_1	17482688	0	G	A	0.124	-1.19737	0.370714	-217.998	0.115961	0.00170127							5:18539756	5	18539756_5	18539756	0	A	G	0.287	0.934	0.3	-216	100000	0.00246							5:12197305	5	12197305_5	12197305	0	A	G	0.106	-1.49	0.479	-227	1e-05	0.00251
4:832121	4	832121_4	832121	0	T	C	0.063	-0.0331741	0.0102634	153.286	100000	0.00169957						5:8306422	5	8306422_5	8306422	0	C	T	0.196	0.0162647	0.00480888	173.352	1.03469	0.00106579						1:18734726	1	18734726_1	18734726	0	C	A	0.202	0.0409	0.0124	84.9	1e-05	0.00134						2:12890205	2	12890205_2	12890205	0	C	G	0.358	1.21544	0.385298	-239.54	100000	0.00216554						2:6898442	2	6898442_2	6898442	0	G	A	0.096	1.58462	0.50576	-256.009	100000	0.00225793							2:18444175	2	18444175_2	18444175	0	T	G	0.129	-1.29264	0.408899	-215.292	100000	0.002134						1:17482747	1	17482747_1	17482747	0	C	G	0.124	-1.19737	0.370714	-217.998	0.115961	0.00170127							5:18539857	5	18539857_5	18539857	0	A	T	0.287	0.934	0.3	-216	100000	0.00246							5:18515810	5	18515810_5	18515810	0	C	A	0.33	-0.975	0.314	-227	1e-05	0.00252
3:19013071	3	19013071_3	19013071	0	A	T	0.053	0.0347841	0.0107639	153.246	100000	0.00170331						5:8306810	5	8306810_5	8306810	0	G	C	0.196	0.0162647	0.00480888	173.352	1.03469	0.00106579						1:18734729	1	18734729_1	18734729	0	G	A	0.202	0.0409	0.0124	84.9	1e-05	0.00134						2:12890239	2	12890239_2	12890239	0	G	C	0.358	1.21544	0.385298	-239.54	100000	0.00216554						2:6898468	2	6898468_2	6898468	0	T	C	0.096	1.58462	0.50576	-256.009	100000	0.00225793							2:12443530	2	12443530_2	12443530	0	C	T	0.183	-1.14055	0.360809	-215.275	100000	0.00213514						1:17482767	1	17482767_1	17482767	0	C	A	0.124	-1.19737	0.370714	-217.998	0.115961	0.00170127							1:10789858	1	10789858_1	10789858	0	A	C	0.16	1.11	0.357	-216	1e-05	0.00247							5:18515814	5	18515814_5	18515814	0	T	C	0.33	-0.975	0.314	-227	1e-05	0.00252
3:19014063	3	19014063_3	19014063	0	A	T	0.053	0.0347841	0.0107639	153.246	100000	0.00170331						5:8311510	5	8311510_5	8311510	0	A	C	0.196	0.0162647	0.00480888	173.352	1.03469	0.00106579						1:18734745	1	18734745_1	18734745	0	A	T	0.202	0.0409	0.0124	84.9	1e-05	0.00134						2:12890402	2	12890402_2	12890402	0	A	C	0.358	1.21544	0.385298	-239.54	100000	0.00216554						2:6898473	2	6898473_2	6898473	0	A	C	0.096	1.58462	0.50576	-256.009	100000	0.00225793							2:12443538	2	12443538_2	12443538	0	T	C	0.183	-1.14055	0.360809	-215.275	100000	0.00213514						1:17482852	1	17482852_1	17482852	0	A	C	0.124	-1.19737	0.370714	-217.998	0.115961	0.00170127							1:10789859	1	10789859_1	10789859	0	A	C	0.16	1.11	0.357	-216	1e-05	0.00247							5:18515817	5	18515817_5	18515817	0	T	A	0.33	-0.975	0.314	-227	1e-05	0.00252
3:19016226	3	19016226_3	19016226	0	A	G	0.053	0.0347841	0.0107639	153.246	100000	0.00170331						2:5882285	2	5882285_2	5882285	0	A	C	0.076	0.0236427	0.00699563	173.856	3.62639	0.0010747						1:18734746	1	18734746_1	18734746	0	T	A	0.202	0.0409	0.0124	84.9	1e-05	0.00134						2:12890416	2	12890416_2	12890416	0	A	C	0.358	1.21544	0.385298	-239.54	100000	0.00216554						2:6898485	2	6898485_2	6898485	0	T	C	0.096	1.58462	0.50576	-256.009	100000	0.00225793							2:12443567	2	12443567_2	12443567	0	T	C	0.183	-1.14055	0.360809	-215.275	100000	0.00213514						1:17482857	1	17482857_1	17482857	0	C	G	0.124	-1.19737	0.370714	-217.998	0.115961	0.00170127							1:10791511	1	10791511_1	10791511	0	A	G	0.16	1.11	0.357	-216	1e-05	0.00247							5:18515957	5	18515957_5	18515957	0	A	T	0.33	-0.975	0.314	-227	1e-05	0.00252
3:19018098	3	19018098_3	19018098	0	A	G	0.053	0.0347841	0.0107639	153.246	100000	0.00170331						2:5900557	2	5900557_2	5900557	0	A	G	0.076	0.0236427	0.00699563	173.856	3.62639	0.0010747						1:18734756	1	18734756_1	18734756	0	T	G	0.202	0.0409	0.0124	84.9	1e-05	0.00134						2:12890429	2	12890429_2	12890429	0	G	T	0.358	1.21544	0.385298	-239.54	100000	0.00216554						5:11210137	5	11210137_5	11210137	0	C	A	0.135	-1.4331	0.457411	-255.963	100000	0.00225851							2:12443574	2	12443574_2	12443574	0	C	G	0.183	-1.14055	0.360809	-215.275	100000	0.00213514						1:17482919	1	17482919_1	17482919	0	T	G	0.124	-1.19737	0.370714	-217.998	0.115961	0.00170127							3:1234707	3	1234707_3	1234707	0	A	T	0.106	1.51	0.485	-216	100000	0.00247							1:4700393	1	4700393_1	4700393	0	G	A	0.319	0.983	0.317	-227	1e-05	0.00253
3:19019113	3	19019113_3	19019113	0	T	G	0.053	0.0347841	0.0107639	153.246	100000	0.00170331						2:15840713	2	15840713_2	15840713	0	T	A	0.446	0.0128719	0.00380883	173.358	1.07697	0.00107526						1:18734786	1	18734786_1	18734786	0	T	G	0.202	0.0409	0.0124	84.9	1e-05	0.00134						2:12890476	2	12890476_2	12890476	0	A	C	0.358	1.21544	0.385298	-239.54	100000	0.00216554						1:28066627	1	28066627_1	28066627	0	C	T	0.087	1.6953	0.541107	-255.989	100000	0.00225886							2:12443653	2	12443653_2	12443653	0	C	A	0.183	-1.14055	0.360809	-215.275	100000	0.00213514						1:17482924	1	17482924_1	17482924	0	C	T	0.124	-1.19737	0.370714	-217.998	0.115961	0.00170127							5:6444002	5	6444002_5	6444002	0	A	T	0.362	0.848	0.273	-216	100000	0.00247							1:4700850	1	4700850_1	4700850	0	G	A	0.319	0.983	0.317	-227	1e-05	0.00253
3:19025183	3	19025183_3	19025183	0	T	A	0.053	0.0347841	0.0107639	153.246	100000	0.00170331						2:15840882	2	15840882_2	15840882	0	G	A	0.446	0.0128719	0.00380883	173.358	1.07697	0.00107526						1:18734824	1	18734824_1	18734824	0	C	T	0.202	0.0409	0.0124	84.9	1e-05	0.00134						2:12890529	2	12890529_2	12890529	0	A	T	0.358	1.21544	0.385298	-239.54	100000	0.00216554						5:446514	5	446514_5	446514	0	A	T	0.058	2.07744	0.663163	-255.974	100000	0.00226165							2:12443681	2	12443681_2	12443681	0	A	G	0.183	-1.14055	0.360809	-215.275	100000	0.00213514						1:17482973	1	17482973_1	17482973	0	T	G	0.124	-1.19737	0.370714	-217.998	0.115961	0.00170127							3:14631851	3	14631851_3	14631851	0	A	G	0.309	-0.882	0.283	-216	1e-05	0.00248							2:5074647	2	5074647_2	5074647	0	T	G	0.138	1.33	0.428	-227	1e-05	0.00253
2:17417576	2	17417576_2	17417576	0	A	G	0.105	-0.0255438	0.0079082	153.251	100000	0.00171146						3:6161992	3	6161992_3	6161992	0	T	A	0.12	0.0190347	0.00563277	173.87	4.12916	0.00107593						1:18734828	1	18734828_1	18734828	0	T	G	0.202	0.0409	0.0124	84.9	1e-05	0.00134						2:12890568	2	12890568_2	12890568	0	G	A	0.358	1.21544	0.385298	-239.54	100000	0.00216554						5:446548	5	446548_5	446548	0	A	G	0.058	2.07744	0.663163	-255.974	100000	0.00226165							3:19396736	3	19396736_3	19396736	0	G	A	0.183	-1.14318	0.361646	-215.273	100000	0.00213565						1:17482982	1	17482982_1	17482982	0	G	C	0.124	-1.19737	0.370714	-217.998	0.115961	0.00170127							3:14632109	3	14632109_3	14632109	0	C	A	0.309	-0.882	0.283	-216	1e-05	0.00248							3:19898504	3	19898504_3	19898504	0	T	C	0.362	-0.954	0.307	-227	1e-05	0.00253
2:17418497	2	17418497_2	17418497	0	A	G	0.105	-0.0255438	0.0079082	153.251	100000	0.00171146						5:15503037	5	15503037_5	15503037	0	A	G	0.109	0.0210691	0.00623558	173.808	2.67305	0.00107742						1:18734834	1	18734834_1	18734834	0	G	T	0.202	0.0409	0.0124	84.9	1e-05	0.00134						2:12890615	2	12890615_2	12890615	0	T	C	0.358	1.21544	0.385298	-239.54	100000	0.00216554						5:446664	5	446664_5	446664	0	T	G	0.058	2.07744	0.663163	-255.974	100000	0.00226165							4:11197046	4	11197046_4	11197046	0	C	A	0.108	-1.36426	0.431604	-215.318	100000	0.00213648						1:17482998	1	17482998_1	17482998	0	T	G	0.124	-1.19737	0.370714	-217.998	0.115961	0.00170127							3:14632116	3	14632116_3	14632116	0	C	G	0.309	-0.882	0.283	-216	1e-05	0.00248							3:19898511	3	19898511_3	19898511	0	T	C	0.362	-0.954	0.307	-227	1e-05	0.00253
2:17419620	2	17419620_2	17419620	0	A	G	0.105	-0.0255438	0.0079082	153.251	100000	0.00171146						5:15056830	5	15056830_5	15056830	0	A	G	0.141	0.0182896	0.00541419	173.98	8.72025	0.00108012						1:18734837	1	18734837_1	18734837	0	T	A	0.202	0.0409	0.0124	84.9	1e-05	0.00134						2:12890635	2	12890635_2	12890635	0	T	A	0.358	1.21544	0.385298	-239.54	100000	0.00216554						5:446976	5	446976_5	446976	0	A	G	0.058	2.07744	0.663163	-255.974	100000	0.00226165							5:8188372	5	8188372_5	8188372	0	G	T	0.333	0.955392	0.302392	-215.258	100000	0.00214608						1:17483019	1	17483019_1	17483019	0	T	G	0.124	-1.19737	0.370714	-217.998	0.115961	0.00170127							3:14632517	3	14632517_3	14632517	0	C	A	0.309	-0.882	0.283	-216	1e-05	0.00248							3:19898570	3	19898570_3	19898570	0	G	A	0.362	-0.954	0.307	-227	1e-05	0.00253
2:446406	2	446406_2	446406	0	C	T	0.053	0.0347658	0.0107653	153.239	100000	0.00171487						5:15057046	5	15057046_5	15057046	0	G	A	0.141	0.0182896	0.00541419	173.98	8.72025	0.00108012						1:18734866	1	18734866_1	18734866	0	T	C	0.202	0.0409	0.0124	84.9	1e-05	0.00134						2:12890830	2	12890830_2	12890830	0	T	C	0.358	1.21544	0.385298	-239.54	100000	0.00216554						5:12694674	5	12694674_5	12694674	0	T	C	0.317	1.25662	0.401143	-255.786	100000	0.00226186							5:8188373	5	8188373_5	8188373	0	G	T	0.333	0.955392	0.302392	-215.258	100000	0.00214608						1:17483028	1	17483028_1	17483028	0	T	C	0.124	-1.19737	0.370714	-217.998	0.115961	0.00170127							3:14632551	3	14632551_3	14632551	0	A	G	0.309	-0.882	0.283	-216	1e-05	0.00248							3:19898606	3	19898606_3	19898606	0	G	C	0.362	-0.954	0.307	-227	1e-05	0.00253
3:1412802	3	1412802_3	1412802	0	A	T	0.284	-0.0181434	0.00561923	153.291	100000	0.0017182						5:15057487	5	15057487_5	15057487	0	A	G	0.141	0.0182896	0.00541419	173.98	8.72025	0.00108012						1:18734894	1	18734894_1	18734894	0	A	C	0.202	0.0409	0.0124	84.9	1e-05	0.00134						2:12890868	2	12890868_2	12890868	0	A	C	0.358	1.21544	0.385298	-239.54	100000	0.00216554						5:12695015	5	12695015_5	12695015	0	T	A	0.317	1.25662	0.401143	-255.786	100000	0.00226186							1:3562590	1	3562590_1	3562590	0	A	T	0.054	-1.89701	0.600424	-215.31	100000	0.00214611						5:18672582	5	18672582_5	18672582	0	C	A	0.402	0.814509	0.252205	-217.285	214.884	0.00170324							3:14633182	3	14633182_3	14633182	0	T	C	0.309	-0.882	0.283	-216	1e-05	0.00248							5:24110598	5	24110598_5	24110598	0	T	A	0.277	1.03	0.332	-227	0.321	0.00253
3:1412846	3	1412846_3	1412846	0	A	C	0.284	-0.0181434	0.00561923	153.291	100000	0.0017182						5:15057516	5	15057516_5	15057516	0	C	T	0.141	0.0182896	0.00541419	173.98	8.72025	0.00108012						1:18735817	1	18735817_1	18735817	0	A	G	0.202	0.0409	0.0124	84.9	1e-05	0.00134						2:12890995	2	12890995_2	12890995	0	A	T	0.358	1.21544	0.385298	-239.54	100000	0.00216554						5:12696476	5	12696476_5	12696476	0	A	G	0.317	1.25662	0.401143	-255.786	100000	0.00226186							1:3562737	1	3562737_1	3562737	0	G	A	0.054	-1.89701	0.600424	-215.31	100000	0.00214611						2:14506638	2	14506638_2	14506638	0	G	C	0.134	1.20973	0.374628	-217.257	191.522	0.00170538							2:79368	2	79368_2	79368	0	A	G	0.255	0.933	0.3	-216	1e-05	0.00249							5:24110707	5	24110707_5	24110707	0	T	C	0.277	1.03	0.332	-227	0.321	0.00253
3:1416885	3	1416885_3	1416885	0	A	G	0.284	-0.0181434	0.00561923	153.291	100000	0.0017182						5:15057559	5	15057559_5	15057559	0	A	G	0.141	0.0182896	0.00541419	173.98	8.72025	0.00108012						1:18735818	1	18735818_1	18735818	0	C	T	0.202	0.0409	0.0124	84.9	1e-05	0.00134						2:12891022	2	12891022_2	12891022	0	A	T	0.358	1.21544	0.385298	-239.54	100000	0.00216554						5:12698262	5	12698262_5	12698262	0	A	C	0.317	1.25662	0.401143	-255.786	100000	0.00226186							1:3562742	1	3562742_1	3562742	0	G	A	0.054	-1.89701	0.600424	-215.31	100000	0.00214611						1:21538591	1	21538591_1	21538591	0	C	T	0.052	1.808	0.559917	-217.286	212.381	0.00170591							5:16009628	5	16009628_5	16009628	0	T	A	0.106	1.32	0.424	-216	1e-05	0.00249							5:24110853	5	24110853_5	24110853	0	A	G	0.277	1.03	0.332	-227	0.321	0.00253
2:12893060	2	12893060_2	12893060	0	T	C	0.2	-0.0197534	0.00611911	153.254	100000	0.00172171						5:15057832	5	15057832_5	15057832	0	A	T	0.141	0.0182896	0.00541419	173.98	8.72025	0.00108012						1:18735862	1	18735862_1	18735862	0	C	G	0.202	0.0409	0.0124	84.9	1e-05	0.00134						2:12891034	2	12891034_2	12891034	0	T	C	0.358	1.21544	0.385298	-239.54	100000	0.00216554						4:7704881	4	7704881_4	7704881	0	A	G	0.106	-1.5962	0.509678	-255.963	100000	0.00226764							2:69972	2	69972_2	69972	0	A	G	0.237	-1.0383	0.328637	-215.279	100000	0.00214626						2:4992583	2	4992583_2	4992583	0	A	G	0.216	0.956708	0.296295	-218.116	1e-05	0.00170671							5:16009941	5	16009941_5	16009941	0	C	T	0.106	1.32	0.424	-216	1e-05	0.00249							5:24111049	5	24111049_5	24111049	0	A	G	0.277	1.03	0.332	-227	0.321	0.00253
3:17285661	3	17285661_3	17285661	0	T	C	0.232	-0.0191424	0.0059304	153.275	100000	0.00172332						5:15057877	5	15057877_5	15057877	0	C	T	0.141	0.0182896	0.00541419	173.98	8.72025	0.00108012						1:18735906	1	18735906_1	18735906	0	A	G	0.202	0.0409	0.0124	84.9	1e-05	0.00134						2:12891055	2	12891055_2	12891055	0	A	T	0.358	1.21544	0.385298	-239.54	100000	0.00216554						3:14255033	3	14255033_3	14255033	0	C	T	0.423	-1.01055	0.322687	-255.946	100000	0.00226826							2:70325	2	70325_2	70325	0	A	G	0.237	-1.0383	0.328637	-215.279	100000	0.00214626						2:4992672	2	4992672_2	4992672	0	C	T	0.216	0.956708	0.296295	-218.116	1e-05	0.00170671							5:16010175	5	16010175_5	16010175	0	T	C	0.106	1.32	0.424	-216	1e-05	0.00249							3:6490975	3	6490975_3	6490975	0	G	A	0.223	-1.16	0.373	-227	100000	0.00254
3:17285669	3	17285669_3	17285669	0	A	C	0.232	-0.0191424	0.0059304	153.275	100000	0.00172332						5:15057892	5	15057892_5	15057892	0	A	T	0.141	0.0182896	0.00541419	173.98	8.72025	0.00108012						1:18735936	1	18735936_1	18735936	0	T	G	0.202	0.0409	0.0124	84.9	1e-05	0.00134						2:12891056	2	12891056_2	12891056	0	A	T	0.358	1.21544	0.385298	-239.54	100000	0.00216554						3:11747293	3	11747293_3	11747293	0	A	T	0.163	1.23678	0.394941	-256.034	100000	0.00226913							2:71983	2	71983_2	71983	0	C	A	0.237	-1.0383	0.328637	-215.279	100000	0.00214626						2:4992876	2	4992876_2	4992876	0	A	G	0.216	0.956708	0.296295	-218.116	1e-05	0.00170671							5:16012576	5	16012576_5	16012576	0	C	A	0.106	1.32	0.424	-216	1e-05	0.00249							3:6490979	3	6490979_3	6490979	0	A	G	0.223	-1.16	0.373	-227	100000	0.00254
2:13033077	2	13033077_2	13033077	0	G	A	0.242	0.018661	0.00578127	153.264	100000	0.00172336						5:15057898	5	15057898_5	15057898	0	T	C	0.141	0.0182896	0.00541419	173.98	8.72025	0.00108012						1:18735940	1	18735940_1	18735940	0	T	A	0.202	0.0409	0.0124	84.9	1e-05	0.00134						2:12891208	2	12891208_2	12891208	0	C	T	0.358	1.21544	0.385298	-239.54	100000	0.00216554						3:11747300	3	11747300_3	11747300	0	A	T	0.163	1.23678	0.394941	-256.034	100000	0.00226913							3:7603251	3	7603251_3	7603251	0	A	C	0.075	-1.70055	0.538283	-215.263	100000	0.00214767						2:4992926	2	4992926_2	4992926	0	T	C	0.216	0.956708	0.296295	-218.116	1e-05	0.00170671							5:16016605	5	16016605_5	16016605	0	A	G	0.106	1.32	0.424	-216	1e-05	0.00249							3:6491000	3	6491000_3	6491000	0	G	A	0.223	-1.16	0.373	-227	100000	0.00254
2:13042819	2	13042819_2	13042819	0	T	C	0.242	0.018661	0.00578127	153.264	100000	0.00172336						5:15057949	5	15057949_5	15057949	0	A	T	0.141	0.0182896	0.00541419	173.98	8.72025	0.00108012						1:18735951	1	18735951_1	18735951	0	G	A	0.202	0.0409	0.0124	84.9	1e-05	0.00134						2:12891218	2	12891218_2	12891218	0	C	G	0.358	1.21544	0.385298	-239.54	100000	0.00216554						5:11340906	5	11340906_5	11340906	0	T	C	0.135	-1.46296	0.467169	-255.947	100000	0.00226929							4:7520538	4	7520538_4	7520538	0	A	G	0.366	0.912694	0.288906	-215.283	100000	0.00214818						2:4993076	2	4993076_2	4993076	0	A	G	0.216	0.956708	0.296295	-218.116	1e-05	0.00170671							5:16016668	5	16016668_5	16016668	0	C	T	0.106	1.32	0.424	-216	1e-05	0.00249							3:10957005	3	10957005_3	10957005	0	T	C	0.202	1.14	0.368	-227	1e-05	0.00254
2:13044831	2	13044831_2	13044831	0	T	C	0.242	0.018661	0.00578127	153.264	100000	0.00172336						5:15057997	5	15057997_5	15057997	0	G	C	0.141	0.0182896	0.00541419	173.98	8.72025	0.00108012						1:18736026	1	18736026_1	18736026	0	G	T	0.202	0.0409	0.0124	84.9	1e-05	0.00134						3:8529434	3	8529434_3	8529434	0	A	T	0.105	1.70192	0.539558	-239.65	100000	0.00216723						2:14740052	2	14740052_2	14740052	0	A	T	0.452	-0.980534	0.313142	-255.97	100000	0.00227116							4:7520596	4	7520596_4	7520596	0	A	C	0.366	0.912694	0.288906	-215.283	100000	0.00214818						2:4994229	2	4994229_2	4994229	0	A	G	0.216	0.956708	0.296295	-218.116	1e-05	0.00170671							5:16708019	5	16708019_5	16708019	0	C	T	0.245	0.952	0.306	-216	100000	0.00249							3:10957090	3	10957090_3	10957090	0	G	T	0.202	1.14	0.368	-227	1e-05	0.00254
2:13044984	2	13044984_2	13044984	0	C	A	0.242	0.018661	0.00578127	153.264	100000	0.00172336						5:15058000	5	15058000_5	15058000	0	A	G	0.141	0.0182896	0.00541419	173.98	8.72025	0.00108012						1:18736186	1	18736186_1	18736186	0	A	G	0.202	0.0409	0.0124	84.9	1e-05	0.00134						3:14125560	3	14125560_3	14125560	0	A	C	0.074	-1.99534	0.632601	-239.653	100000	0.00216789						5:24024254	5	24024254_5	24024254	0	A	G	0.115	1.45075	0.463337	-256.022	100000	0.00227243							3:6330451	3	6330451_3	6330451	0	A	G	0.118	-1.37671	0.435802	-215.272	100000	0.00214887						2:4995253	2	4995253_2	4995253	0	T	C	0.216	0.956708	0.296295	-218.116	1e-05	0.00170671							5:16709678	5	16709678_5	16709678	0	T	C	0.245	0.952	0.306	-216	100000	0.00249							5:20135120	5	20135120_5	20135120	0	T	A	0.17	-1.22	0.393	-227	1e-05	0.00254
2:13044986	2	13044986_2	13044986	0	A	C	0.242	0.018661	0.00578127	153.264	100000	0.00172336						5:15058003	5	15058003_5	15058003	0	G	A	0.141	0.0182896	0.00541419	173.98	8.72025	0.00108012						1:18736214	1	18736214_1	18736214	0	A	G	0.202	0.0409	0.0124	84.9	1e-05	0.00134						3:17951569	3	17951569_3	17951569	0	G	A	0.137	1.57393	0.499005	-239.616	100000	0.00216823						3:14557233	3	14557233_3	14557233	0	G	A	0.279	1.06135	0.339016	-255.997	100000	0.00227532							5:17969747	5	17969747_5	17969747	0	T	G	0.172	1.1584	0.366715	-215.29	100000	0.00215004						2:4995656	2	4995656_2	4995656	0	T	C	0.216	0.956708	0.296295	-218.116	1e-05	0.00170671							5:26906135	5	26906135_5	26906135	0	C	G	0.16	-1.11	0.357	-216	1e-05	0.00249							5:24120069	5	24120069_5	24120069	0	T	A	0.223	-1.08	0.348	-227	100000	0.00254
2:13052575	2	13052575_2	13052575	0	G	T	0.242	0.018661	0.00578127	153.264	100000	0.00172336						5:15058054	5	15058054_5	15058054	0	T	A	0.141	0.0182896	0.00541419	173.98	8.72025	0.00108012						2:5952175	2	5952175_2	5952175	0	T	C	0.372	-0.0339	0.0103	84.9	1e-05	0.00134						3:14245222	3	14245222_3	14245222	0	G	A	0.347	-1.15284	0.365531	-239.602	100000	0.00217001						3:14558046	3	14558046_3	14558046	0	C	G	0.279	1.06135	0.339016	-255.997	100000	0.00227532							2:4288017	2	4288017_2	4288017	0	T	C	0.247	-1.08969	0.344989	-215.217	100000	0.00215158						4:13484060	4	13484060_4	13484060	0	A	G	0.423	0.802789	0.248669	-217.295	221.713	0.00170975							1:4085990	1	4085990_1	4085990	0	T	A	0.138	-1.25	0.403	-216	100000	0.0025							3:14575552	3	14575552_3	14575552	0	T	C	0.287	-1.01	0.326	-227	1e-05	0.00255
2:13054480	2	13054480_2	13054480	0	C	A	0.242	0.018661	0.00578127	153.264	100000	0.00172336						5:15058060	5	15058060_5	15058060	0	G	A	0.141	0.0182896	0.00541419	173.98	8.72025	0.00108012						3:3169436	3	3169436_3	3169436	0	C	G	0.319	0.0352	0.0106	84.9	1e-05	0.00134						5:18691475	5	18691475_5	18691475	0	A	T	0.284	1.15708	0.366892	-239.653	100000	0.002171						3:14558053	3	14558053_3	14558053	0	A	C	0.279	1.06135	0.339016	-255.997	100000	0.00227532							4:8485567	4	8485567_4	8485567	0	C	A	0.054	-2.0607	0.652425	-215.229	100000	0.00215222						1:6897937	1	6897937_1	6897937	0	C	T	0.093	-1.33408	0.413475	-217.325	211.575	0.00171954							5:5181221	5	5181221_5	5181221	0	G	A	0.277	0.953	0.307	-216	100000	0.0025							3:14575680	3	14575680_3	14575680	0	A	G	0.287	-1.01	0.326	-227	1e-05	0.00255
2:13054671	2	13054671_2	13054671	0	T	A	0.242	0.018661	0.00578127	153.264	100000	0.00172336						5:15058117	5	15058117_5	15058117	0	A	G	0.141	0.0182896	0.00541419	173.98	8.72025	0.00108012						4:476195	4	476195_4	476195	0	A	G	0.351	0.0344	0.0104	84.9	1e-05	0.00134						5:18691480	5	18691480_5	18691480	0	T	C	0.284	1.15708	0.366892	-239.653	100000	0.002171						3:14560290	3	14560290_3	14560290	0	T	A	0.279	1.06135	0.339016	-255.997	100000	0.00227532							3:15295446	3	15295446_3	15295446	0	T	C	0.452	0.902975	0.28592	-215.264	100000	0.00215477						1:6897952	1	6897952_1	6897952	0	T	A	0.093	-1.33408	0.413475	-217.325	211.575	0.00171954							5:5181237	5	5181237_5	5181237	0	T	C	0.277	0.953	0.307	-216	100000	0.0025							3:14328429	3	14328429_3	14328429	0	G	T	0.426	-0.926	0.299	-227	1e-05	0.00256
2:13058193	2	13058193_2	13058193	0	G	A	0.242	0.018661	0.00578127	153.264	100000	0.00172336						5:15058141	5	15058141_5	15058141	0	A	C	0.141	0.0182896	0.00541419	173.98	8.72025	0.00108012						4:486494	4	486494_4	486494	0	G	T	0.351	0.0344	0.0104	84.9	1e-05	0.00134						5:18691495	5	18691495_5	18691495	0	T	G	0.284	1.15708	0.366892	-239.653	100000	0.002171						3:14560304	3	14560304_3	14560304	0	A	T	0.279	1.06135	0.339016	-255.997	100000	0.00227532							1:22807358	1	22807358_1	22807358	0	G	T	0.505	0.861412	0.272781	-215.307	100000	0.00215644						1:6897964	1	6897964_1	6897964	0	C	T	0.093	-1.33408	0.413475	-217.325	211.575	0.00171954							5:5181267	5	5181267_5	5181267	0	C	T	0.277	0.953	0.307	-216	100000	0.0025							5:18391043	5	18391043_5	18391043	0	G	A	0.149	1.29	0.415	-227	1e-05	0.00256
2:13058679	2	13058679_2	13058679	0	T	C	0.242	0.018661	0.00578127	153.264	100000	0.00172336						5:15058162	5	15058162_5	15058162	0	T	C	0.141	0.0182896	0.00541419	173.98	8.72025	0.00108012						4:2595235	4	2595235_4	2595235	0	A	G	0.234	0.0396	0.012	84.9	0.187	0.00134						5:18691520	5	18691520_5	18691520	0	T	G	0.284	1.15708	0.366892	-239.653	100000	0.002171						3:14560384	3	14560384_3	14560384	0	A	C	0.279	1.06135	0.339016	-255.997	100000	0.00227532							4:18433058	4	18433058_4	18433058	0	T	A	0.14	1.21714	0.385566	-215.33	100000	0.00216398						1:6897991	1	6897991_1	6897991	0	T	A	0.093	-1.33408	0.413475	-217.325	211.575	0.00171954							5:5181381	5	5181381_5	5181381	0	G	C	0.277	0.953	0.307	-216	100000	0.0025							3:7932966	3	7932966_3	7932966	0	T	C	0.266	1.04	0.334	-227	1e-05	0.00257
2:13058680	2	13058680_2	13058680	0	T	A	0.242	0.018661	0.00578127	153.264	100000	0.00172336						5:15058204	5	15058204_5	15058204	0	A	T	0.141	0.0182896	0.00541419	173.98	8.72025	0.00108012						1:4701924	1	4701924_1	4701924	0	T	C	0.447	0.033	0.00998	84.9	1e-05	0.00135						5:18691526	5	18691526_5	18691526	0	T	G	0.284	1.15708	0.366892	-239.653	100000	0.002171						3:14560394	3	14560394_3	14560394	0	A	T	0.279	1.06135	0.339016	-255.997	100000	0.00227532							4:7546796	4	7546796_4	7546796	0	T	A	0.462	-0.863529	0.273564	-215.311	100000	0.00216517						5:16207979	5	16207979_5	16207979	0	T	C	0.196	0.992665	0.307659	-217.876	0.325873	0.0017196							5:20343995	5	20343995_5	20343995	0	A	G	0.287	0.961	0.309	-216	100000	0.0025							3:11685556	3	11685556_3	11685556	0	T	C	0.128	1.38	0.446	-227	100000	0.00257
2:13060048	2	13060048_2	13060048	0	T	G	0.242	0.018661	0.00578127	153.264	100000	0.00172336						5:15058306	5	15058306_5	15058306	0	C	T	0.141	0.0182896	0.00541419	173.98	8.72025	0.00108012						1:8471156	1	8471156_1	8471156	0	C	A	0.128	0.0493	0.0149	84.9	0.336	0.00135						5:18691924	5	18691924_5	18691924	0	T	A	0.284	1.15708	0.366892	-239.653	100000	0.002171						3:14560400	3	14560400_3	14560400	0	C	T	0.279	1.06135	0.339016	-255.997	100000	0.00227532							5:5798754	5	5798754_5	5798754	0	C	T	0.398	1.00745	0.31925	-215.177	100000	0.00217113						5:16208009	5	16208009_5	16208009	0	A	G	0.196	0.992665	0.307659	-217.876	0.325873	0.0017196							5:20343998	5	20343998_5	20343998	0	A	G	0.287	0.961	0.309	-216	100000	0.0025							4:7600448	4	7600448_4	7600448	0	G	A	0.213	-1.13	0.366	-227	0.637	0.00257
2:13060708	2	13060708_2	13060708	0	C	A	0.242	0.018661	0.00578127	153.264	100000	0.00172336						5:15058309	5	15058309_5	15058309	0	T	C	0.141	0.0182896	0.00541419	173.98	8.72025	0.00108012						1:18050783	1	18050783_1	18050783	0	G	A	0.191	0.0422	0.0128	84.7	1.06	0.00135						5:18692059	5	18692059_5	18692059	0	T	A	0.284	1.15708	0.366892	-239.653	100000	0.002171						3:14560474	3	14560474_3	14560474	0	C	T	0.279	1.06135	0.339016	-255.997	100000	0.00227532							1:6511284	1	6511284_1	6511284	0	A	G	0.097	1.47633	0.467986	-215.302	100000	0.00217806						5:16208025	5	16208025_5	16208025	0	G	A	0.196	0.992665	0.307659	-217.876	0.325873	0.0017196							5:20344079	5	20344079_5	20344079	0	C	T	0.287	0.961	0.309	-216	100000	0.0025							4:7600479	4	7600479_4	7600479	0	C	G	0.213	-1.13	0.366	-227	0.637	0.00257
2:13063220	2	13063220_2	13063220	0	T	A	0.242	0.018661	0.00578127	153.264	100000	0.00172336						5:15058321	5	15058321_5	15058321	0	G	T	0.141	0.0182896	0.00541419	173.98	8.72025	0.00108012						4:559070	4	559070_4	559070	0	A	G	0.34	0.0346	0.0105	84.9	1e-05	0.00135						5:18692060	5	18692060_5	18692060	0	A	T	0.284	1.15708	0.366892	-239.653	100000	0.002171						3:14560516	3	14560516_3	14560516	0	G	A	0.279	1.06135	0.339016	-255.997	100000	0.00227532							3:1234207	3	1234207_3	1234207	0	T	C	0.108	1.52528	0.483509	-215.223	100000	0.00217847						5:16208042	5	16208042_5	16208042	0	C	T	0.196	0.992665	0.307659	-217.876	0.325873	0.0017196							5:20344140	5	20344140_5	20344140	0	T	C	0.287	0.961	0.309	-216	100000	0.0025							4:7600492	4	7600492_4	7600492	0	T	G	0.213	-1.13	0.366	-227	0.637	0.00257
2:13070965	2	13070965_2	13070965	0	A	G	0.232	0.0188779	0.00584878	153.26	100000	0.00172434						5:15058330	5	15058330_5	15058330	0	T	C	0.141	0.0182896	0.00541419	173.98	8.72025	0.00108012						4:1848967	4	1848967_4	1848967	0	C	T	0.372	0.0339	0.0103	84.9	1e-05	0.00135						5:18692067	5	18692067_5	18692067	0	C	T	0.284	1.15708	0.366892	-239.653	100000	0.002171						3:14560520	3	14560520_3	14560520	0	A	G	0.279	1.06135	0.339016	-255.997	100000	0.00227532							4:7601280	4	7601280_4	7601280	0	A	T	0.183	-1.18807	0.37663	-215.252	100000	0.00217927						1:26179506	1	26179506_1	26179506	0	T	A	0.052	1.77547	0.550399	-217.315	192.945	0.00172357							5:20344161	5	20344161_5	20344161	0	C	T	0.287	0.961	0.309	-216	100000	0.0025							5:2092788	5	2092788_5	2092788	0	A	G	0.213	1.12	0.361	-227	1e-05	0.00257
2:13071123	2	13071123_2	13071123	0	T	A	0.232	0.0188779	0.00584878	153.26	100000	0.00172434						5:15058352	5	15058352_5	15058352	0	A	G	0.141	0.0182896	0.00541419	173.98	8.72025	0.00108012						2:8629854	2	8629854_2	8629854	0	A	T	0.128	0.0491	0.0149	84.9	1e-05	0.00136						2:2598548	2	2598548_2	2598548	0	T	C	0.074	1.95458	0.619839	-239.675	100000	0.00217345						3:14560546	3	14560546_3	14560546	0	A	C	0.279	1.06135	0.339016	-255.997	100000	0.00227532							4:7601751	4	7601751_4	7601751	0	C	A	0.183	-1.18807	0.37663	-215.252	100000	0.00217927						4:15207435	4	15207435_4	15207435	0	C	A	0.103	1.34805	0.417996	-217.27	239.931	0.00172759							5:20344164	5	20344164_5	20344164	0	C	T	0.287	0.961	0.309	-216	100000	0.0025							5:2092795	5	2092795_5	2092795	0	A	T	0.213	1.12	0.361	-227	1e-05	0.00257
5:8023758	5	8023758_5	8023758	0	A	G	0.305	0.0180236	0.00558434	153.301	100000	0.00172507						5:15058357	5	15058357_5	15058357	0	A	T	0.141	0.0182896	0.00541419	173.98	8.72025	0.00108012						2:8630599	2	8630599_2	8630599	0	C	G	0.128	0.0491	0.0149	84.9	1e-05	0.00136						2:2719445	2	2719445_2	2719445	0	C	T	0.074	1.95458	0.619839	-239.675	100000	0.00217345						3:14560567	3	14560567_3	14560567	0	C	A	0.279	1.06135	0.339016	-255.997	100000	0.00227532							4:7601754	4	7601754_4	7601754	0	G	A	0.183	-1.18807	0.37663	-215.252	100000	0.00217927						4:15212022	4	15212022_4	15212022	0	C	T	0.103	1.34805	0.417996	-217.27	239.931	0.00172759							1:24360920	1	24360920_1	24360920	0	A	G	0.106	-1.4	0.451	-216	100000	0.00251							5:2092884	5	2092884_5	2092884	0	C	T	0.213	1.12	0.361	-227	1e-05	0.00257
5:8023760	5	8023760_5	8023760	0	T	A	0.305	0.0180236	0.00558434	153.301	100000	0.00172507						5:15058381	5	15058381_5	15058381	0	C	T	0.141	0.0182896	0.00541419	173.98	8.72025	0.00108012						3:23241715	3	23241715_3	23241715	0	A	G	0.426	0.0331	0.01	84.9	1e-05	0.00136						2:2719945	2	2719945_2	2719945	0	A	G	0.074	1.95458	0.619839	-239.675	100000	0.00217345						3:14560711	3	14560711_3	14560711	0	T	C	0.279	1.06135	0.339016	-255.997	100000	0.00227532							4:7601760	4	7601760_4	7601760	0	C	T	0.183	-1.18807	0.37663	-215.252	100000	0.00217927						4:15229165	4	15229165_4	15229165	0	A	G	0.103	1.34805	0.417996	-217.27	239.931	0.00172759							2:2541662	2	2541662_2	2541662	0	G	T	0.277	0.953	0.307	-216	100000	0.00251							5:2092941	5	2092941_5	2092941	0	T	C	0.213	1.12	0.361	-227	1e-05	0.00257
5:8023762	5	8023762_5	8023762	0	T	A	0.305	0.0180236	0.00558434	153.301	100000	0.00172507						5:15058387	5	15058387_5	15058387	0	T	C	0.141	0.0182896	0.00541419	173.98	8.72025	0.00108012						4:2045302	4	2045302_4	2045302	0	T	C	0.223	0.0423	0.0128	84.8	1.04	0.00136						2:2721133	2	2721133_2	2721133	0	A	G	0.074	1.95458	0.619839	-239.675	100000	0.00217345						3:14560765	3	14560765_3	14560765	0	T	C	0.279	1.06135	0.339016	-255.997	100000	0.00227532							2:14600555	2	14600555_2	14600555	0	A	G	0.14	1.32208	0.41914	-215.254	100000	0.00218071						3:11298573	3	11298573_3	11298573	0	G	A	0.093	1.35645	0.420665	-218.129	1e-05	0.00173031							2:2541974	2	2541974_2	2541974	0	A	T	0.277	0.953	0.307	-216	100000	0.00251							1:8169480	1	8169480_1	8169480	0	T	C	0.287	1.02	0.33	-227	100000	0.00258
5:8024514	5	8024514_5	8024514	0	A	G	0.305	0.0180236	0.00558434	153.301	100000	0.00172507						5:15058460	5	15058460_5	15058460	0	G	A	0.141	0.0182896	0.00541419	173.98	8.72025	0.00108012						4:2615256	4	2615256_4	2615256	0	A	G	0.255	0.0385	0.0117	84.9	0.343	0.00136						2:2721199	2	2721199_2	2721199	0	T	C	0.074	1.95458	0.619839	-239.675	100000	0.00217345						3:14560770	3	14560770_3	14560770	0	G	A	0.279	1.06135	0.339016	-255.997	100000	0.00227532							5:17323338	5	17323338_5	17323338	0	C	A	0.473	-0.871484	0.276292	-215.306	100000	0.00218103						4:1216229	4	1216229_4	1216229	0	T	C	0.33	0.836987	0.259579	-218.129	1e-05	0.00173105							2:2542323	2	2542323_2	2542323	0	T	A	0.277	0.953	0.307	-216	100000	0.00251							3:7198574	3	7198574_3	7198574	0	T	C	0.266	-1.04	0.336	-227	100000	0.00258
5:8024717	5	8024717_5	8024717	0	G	A	0.305	0.0180236	0.00558434	153.301	100000	0.00172507						5:15058561	5	15058561_5	15058561	0	A	G	0.141	0.0182896	0.00541419	173.98	8.72025	0.00108012						4:4950982	4	4950982_4	4950982	0	C	T	0.117	0.051	0.0154	84.9	1e-05	0.00136						2:2721588	2	2721588_2	2721588	0	A	G	0.074	1.95458	0.619839	-239.675	100000	0.00217345						3:14560857	3	14560857_3	14560857	0	G	T	0.279	1.06135	0.339016	-255.997	100000	0.00227532							5:9875336	5	9875336_5	9875336	0	G	C	0.108	1.42163	0.450964	-215.299	100000	0.00219309						4:1216249	4	1216249_4	1216249	0	T	A	0.33	0.836987	0.259579	-218.129	1e-05	0.00173105							2:11621830	2	11621830_2	11621830	0	A	G	0.16	-1.11	0.357	-216	1e-05	0.00251							3:7200160	3	7200160_3	7200160	0	A	G	0.266	-1.04	0.336	-227	100000	0.00258
1:21195680	1	21195680_1	21195680	0	A	G	0.158	0.0223074	0.00691169	153.281	100000	0.00172523						5:15058562	5	15058562_5	15058562	0	C	A	0.141	0.0182896	0.00541419	173.98	8.72025	0.00108012						4:4951428	4	4951428_4	4951428	0	A	C	0.117	0.051	0.0154	84.9	1e-05	0.00136						2:2721984	2	2721984_2	2721984	0	T	C	0.074	1.95458	0.619839	-239.675	100000	0.00217345						3:17310783	3	17310783_3	17310783	0	T	C	0.067	-1.85893	0.593935	-256.021	100000	0.00228116							5:9876049	5	9876049_5	9876049	0	A	T	0.108	1.42163	0.450964	-215.299	100000	0.00219309						2:5052664	2	5052664_2	5052664	0	C	G	0.155	1.08812	0.337568	-218.132	1e-05	0.00173646							2:11621839	2	11621839_2	11621839	0	G	A	0.16	-1.11	0.357	-216	1e-05	0.00251							3:18020203	3	18020203_3	18020203	0	T	C	0.372	0.965	0.311	-227	100000	0.00258
4:11232163	4	11232163_4	11232163	0	A	C	0.347	0.0166258	0.00515279	153.251	100000	0.00173029						1:3953668	1	3953668_1	3953668	0	T	A	0.272	0.0139066	0.004117	173.931	14.6358	0.00108091						5:15020666	5	15020666_5	15020666	0	T	C	0.277	0.0369	0.0112	84.9	0.263	0.00136						2:2723052	2	2723052_2	2723052	0	A	G	0.074	1.95458	0.619839	-239.675	100000	0.00217345						4:11172575	4	11172575_4	11172575	0	T	A	0.096	-1.61583	0.516279	-255.998	100000	0.00228182							5:9876060	5	9876060_5	9876060	0	T	C	0.108	1.42163	0.450964	-215.299	100000	0.00219309						2:5052666	2	5052666_2	5052666	0	G	A	0.155	1.08812	0.337568	-218.132	1e-05	0.00173646							2:11621874	2	11621874_2	11621874	0	T	C	0.16	-1.11	0.357	-216	1e-05	0.00251							3:18020231	3	18020231_3	18020231	0	T	C	0.372	0.965	0.311	-227	100000	0.00258
5:9459724	5	9459724_5	9459724	0	G	T	0.168	-0.0213213	0.00660873	153.258	100000	0.00173204						5:7963022	5	7963022_5	7963022	0	G	A	0.467	-0.0139302	0.00412473	174.064	11.0192	0.00108307						5:15020667	5	15020667_5	15020667	0	T	A	0.277	0.0369	0.0112	84.9	0.263	0.00136						2:2726224	2	2726224_2	2726224	0	A	G	0.074	1.95458	0.619839	-239.675	100000	0.00217345						5:18788423	5	18788423_5	18788423	0	T	A	0.24	1.14866	0.367046	-255.969	100000	0.00228385							5:9876065	5	9876065_5	9876065	0	T	G	0.108	1.42163	0.450964	-215.299	100000	0.00219309						2:5052673	2	5052673_2	5052673	0	T	A	0.155	1.08812	0.337568	-218.132	1e-05	0.00173646							2:11621876	2	11621876_2	11621876	0	C	A	0.16	-1.11	0.357	-216	1e-05	0.00251							3:18020232	3	18020232_3	18020232	0	A	T	0.372	0.965	0.311	-227	100000	0.00258
2:7418308	2	7418308_2	7418308	0	T	G	0.232	0.0199769	0.00619321	153.311	100000	0.00173549						5:7964337	5	7964337_5	7964337	0	A	T	0.467	-0.0139302	0.00412473	174.064	11.0192	0.00108307						1:10055558	1	10055558_1	10055558	0	G	A	0.202	0.0407	0.0123	84.8	0.654	0.00137						2:2726784	2	2726784_2	2726784	0	T	C	0.074	1.95458	0.619839	-239.675	100000	0.00217345						4:8922028	4	8922028_4	8922028	0	T	A	0.173	1.27741	0.408198	-255.985	100000	0.0022844							5:9876108	5	9876108_5	9876108	0	T	C	0.108	1.42163	0.450964	-215.299	100000	0.00219309						2:5052701	2	5052701_2	5052701	0	C	T	0.155	1.08812	0.337568	-218.132	1e-05	0.00173646							2:11621879	2	11621879_2	11621879	0	A	G	0.16	-1.11	0.357	-216	1e-05	0.00251							5:1508520	5	1508520_5	1508520	0	C	G	0.128	1.53	0.493	-227	100000	0.00258
4:14941109	4	14941109_4	14941109	0	C	T	0.442	0.0153382	0.00475535	153.21	100000	0.00173624						5:7964338	5	7964338_5	7964338	0	A	G	0.467	-0.0139302	0.00412473	174.064	11.0192	0.00108307						1:10055561	1	10055561_1	10055561	0	A	G	0.202	0.0407	0.0123	84.8	0.654	0.00137						2:2726916	2	2726916_2	2726916	0	T	C	0.074	1.95458	0.619839	-239.675	100000	0.00217345						4:8922030	4	8922030_4	8922030	0	T	A	0.173	1.27741	0.408198	-255.985	100000	0.0022844							5:9876112	5	9876112_5	9876112	0	T	C	0.108	1.42163	0.450964	-215.299	100000	0.00219309						2:5052718	2	5052718_2	5052718	0	C	T	0.155	1.08812	0.337568	-218.132	1e-05	0.00173646							2:11621902	2	11621902_2	11621902	0	T	A	0.16	-1.11	0.357	-216	1e-05	0.00251							5:19721832	5	19721832_5	19721832	0	A	G	0.181	1.19	0.384	-227	1e-05	0.00258
5:3275760	5	3275760_5	3275760	0	C	T	0.242	0.0197217	0.00611449	153.313	100000	0.00173662						3:19580401	3	19580401_3	19580401	0	T	A	0.087	-0.0220386	0.00652586	173.693	2.30532	0.00108347						1:10055570	1	10055570_1	10055570	0	G	A	0.202	0.0407	0.0123	84.8	0.654	0.00137						2:2727711	2	2727711_2	2727711	0	G	C	0.074	1.95458	0.619839	-239.675	100000	0.00217345						4:8922032	4	8922032_4	8922032	0	T	A	0.173	1.27741	0.408198	-255.985	100000	0.0022844							5:9876113	5	9876113_5	9876113	0	G	A	0.108	1.42163	0.450964	-215.299	100000	0.00219309						2:14750482	2	14750482_2	14750482	0	T	C	0.371	-0.835275	0.259142	-217.291	244.979	0.00173743							2:11621917	2	11621917_2	11621917	0	G	C	0.16	-1.11	0.357	-216	1e-05	0.00251							5:19723133	5	19723133_5	19723133	0	T	A	0.181	1.19	0.384	-227	1e-05	0.00258
1:24052618	1	24052618_1	24052618	0	T	G	0.347	0.0171453	0.00531588	153.279	100000	0.00173719						2:12472956	2	12472956_2	12472956	0	A	G	0.076	-0.0232944	0.00689829	173.946	8.71752	0.00108445						1:10055612	1	10055612_1	10055612	0	A	T	0.202	0.0407	0.0123	84.8	0.654	0.00137						2:2728256	2	2728256_2	2728256	0	C	A	0.074	1.95458	0.619839	-239.675	100000	0.00217345						4:8922043	4	8922043_4	8922043	0	C	T	0.173	1.27741	0.408198	-255.985	100000	0.0022844							5:9876195	5	9876195_5	9876195	0	T	A	0.108	1.42163	0.450964	-215.299	100000	0.00219309						1:24360382	1	24360382_1	24360382	0	C	G	0.062	-1.75026	0.543075	-217.248	278.743	0.00173939							2:11621931	2	11621931_2	11621931	0	C	T	0.16	-1.11	0.357	-216	1e-05	0.00251							5:26563940	5	26563940_5	26563940	0	A	T	0.213	1.13	0.364	-227	100000	0.00258
1:24052622	1	24052622_1	24052622	0	C	T	0.347	0.0171453	0.00531588	153.279	100000	0.00173719						5:15730459	5	15730459_5	15730459	0	G	C	0.054	0.0265488	0.00786225	173.916	11.6438	0.0010848						1:24306356	1	24306356_1	24306356	0	A	T	0.17	0.0436	0.0132	84.9	1e-05	0.00137						2:2728558	2	2728558_2	2728558	0	T	C	0.074	1.95458	0.619839	-239.675	100000	0.00217345						4:8922046	4	8922046_4	8922046	0	G	A	0.173	1.27741	0.408198	-255.985	100000	0.0022844							5:9876199	5	9876199_5	9876199	0	C	G	0.108	1.42163	0.450964	-215.299	100000	0.00219309						1:24364569	1	24364569_1	24364569	0	T	C	0.062	-1.75026	0.543075	-217.248	278.743	0.00173939							2:11621936	2	11621936_2	11621936	0	T	A	0.16	-1.11	0.357	-216	1e-05	0.00251							5:26563979	5	26563979_5	26563979	0	T	G	0.213	1.13	0.364	-227	100000	0.00258
1:24052644	1	24052644_1	24052644	0	C	G	0.347	0.0171453	0.00531588	153.279	100000	0.00173719						4:14848447	4	14848447_4	14848447	0	T	G	0.457	0.0125909	0.00372974	173.943	13.9529	0.00108805						2:9901995	2	9901995_2	9901995	0	A	G	0.223	-0.0393	0.0119	84.9	1e-05	0.00137						2:2729152	2	2729152_2	2729152	0	T	C	0.074	1.95458	0.619839	-239.675	100000	0.00217345						4:8922049	4	8922049_4	8922049	0	C	A	0.173	1.27741	0.408198	-255.985	100000	0.0022844							5:9876200	5	9876200_5	9876200	0	A	G	0.108	1.42163	0.450964	-215.299	100000	0.00219309						1:24365962	1	24365962_1	24365962	0	T	G	0.062	-1.75026	0.543075	-217.248	278.743	0.00173939							5:823042	5	823042_5	823042	0	T	C	0.106	-1.32	0.425	-216	1e-05	0.00251							1:3359620	1	3359620_1	3359620	0	T	C	0.128	-1.42	0.458	-227	100000	0.00259
1:24052742	1	24052742_1	24052742	0	C	A	0.347	0.0171453	0.00531588	153.279	100000	0.00173719						4:14848531	4	14848531_4	14848531	0	T	C	0.457	0.0125909	0.00372974	173.943	13.9529	0.00108805						4:436462	4	436462_4	436462	0	T	G	0.404	-0.0334	0.0101	84.9	1e-05	0.00137						1:1848017	1	1848017_1	1848017	0	A	T	0.063	-2.10841	0.668653	-239.671	100000	0.00217444						4:8922166	4	8922166_4	8922166	0	C	T	0.173	1.27741	0.408198	-255.985	100000	0.0022844							5:9876215	5	9876215_5	9876215	0	T	C	0.108	1.42163	0.450964	-215.299	100000	0.00219309						2:7058153	2	7058153_2	7058153	0	T	C	0.093	1.35614	0.420809	-217.77	0.71949	0.00174032							5:9433838	5	9433838_5	9433838	0	T	G	0.17	1.14	0.368	-216	100000	0.00251							1:3359956	1	3359956_1	3359956	0	T	A	0.128	-1.42	0.458	-227	100000	0.00259
1:24052930	1	24052930_1	24052930	0	A	T	0.347	0.0171453	0.00531588	153.279	100000	0.00173719						4:14848537	4	14848537_4	14848537	0	T	C	0.457	0.0125909	0.00372974	173.943	13.9529	0.00108805						4:436474	4	436474_4	436474	0	A	G	0.404	-0.0334	0.0101	84.9	1e-05	0.00137						4:5709315	4	5709315_4	5709315	0	A	G	0.053	-2.31338	0.733742	-239.665	100000	0.00217685						4:8922334	4	8922334_4	8922334	0	T	A	0.173	1.27741	0.408198	-255.985	100000	0.0022844							5:9876216	5	9876216_5	9876216	0	A	G	0.108	1.42163	0.450964	-215.299	100000	0.00219309						5:20357739	5	20357739_5	20357739	0	T	C	0.103	1.2935	0.401389	-218.134	1e-05	0.00174108							2:78952	2	78952_2	78952	0	G	A	0.213	0.993	0.32	-216	1e-05	0.00252							1:29290751	1	29290751_1	29290751	0	T	C	0.149	-1.28	0.415	-227	1e-05	0.00259
3:8179476	3	8179476_3	8179476	0	C	T	0.326	0.0178785	0.00554392	153.304	100000	0.00173943						4:14848606	4	14848606_4	14848606	0	T	C	0.457	0.0125909	0.00372974	173.943	13.9529	0.00108805						4:2602872	4	2602872_4	2602872	0	C	G	0.277	0.0366	0.0111	84.9	1e-05	0.00137						5:14864581	5	14864581_5	14864581	0	A	G	0.053	2.43429	0.772102	-239.614	100000	0.0021772						4:8922351	4	8922351_4	8922351	0	A	T	0.173	1.27741	0.408198	-255.985	100000	0.0022844							5:9876326	5	9876326_5	9876326	0	T	G	0.108	1.42163	0.450964	-215.299	100000	0.00219309						1:24242687	1	24242687_1	24242687	0	G	C	0.392	-0.838778	0.260293	-217.28	202.022	0.00174173							2:79264	2	79264_2	79264	0	A	C	0.213	0.993	0.32	-216	1e-05	0.00252							4:7710638	4	7710638_4	7710638	0	C	A	0.181	-1.26	0.405	-227	100000	0.00259
4:14985538	4	14985538_4	14985538	0	A	G	0.084	-0.0274244	0.00850447	153.208	100000	0.00174039						4:14848636	4	14848636_4	14848636	0	T	C	0.457	0.0125909	0.00372974	173.943	13.9529	0.00108805						4:8520821	4	8520821_4	8520821	0	G	T	0.255	0.0376	0.0114	84.9	1e-05	0.00137						5:14864878	5	14864878_5	14864878	0	T	C	0.053	2.43429	0.772102	-239.614	100000	0.0021772						4:8922400	4	8922400_4	8922400	0	A	T	0.173	1.27741	0.408198	-255.985	100000	0.0022844							5:9876332	5	9876332_5	9876332	0	A	G	0.108	1.42163	0.450964	-215.299	100000	0.00219309						1:24242910	1	24242910_1	24242910	0	T	C	0.392	-0.838778	0.260293	-217.28	202.022	0.00174173							2:80016	2	80016_2	80016	0	A	G	0.213	0.993	0.32	-216	1e-05	0.00252							4:7710712	4	7710712_4	7710712	0	C	T	0.181	-1.26	0.405	-227	100000	0.00259
2:13485798	2	13485798_2	13485798	0	C	A	0.095	-0.0269613	0.00836149	153.243	100000	0.00174171						4:14848822	4	14848822_4	14848822	0	A	T	0.457	0.0125909	0.00372974	173.943	13.9529	0.00108805						4:8520831	4	8520831_4	8520831	0	T	C	0.255	0.0376	0.0114	84.9	1e-05	0.00137						5:14865074	5	14865074_5	14865074	0	G	A	0.053	2.43429	0.772102	-239.614	100000	0.0021772						1:5101533	1	5101533_1	5101533	0	T	A	0.163	1.30288	0.416363	-255.988	100000	0.00228582							5:9876347	5	9876347_5	9876347	0	A	G	0.108	1.42163	0.450964	-215.299	100000	0.00219309						1:24242955	1	24242955_1	24242955	0	T	G	0.392	-0.838778	0.260293	-217.28	202.022	0.00174173							2:80822	2	80822_2	80822	0	T	C	0.213	0.993	0.32	-216	1e-05	0.00252							4:7711252	4	7711252_4	7711252	0	G	T	0.181	-1.26	0.405	-227	100000	0.00259
2:13488298	2	13488298_2	13488298	0	A	G	0.095	-0.0269613	0.00836149	153.243	100000	0.00174171						4:14848823	4	14848823_4	14848823	0	C	A	0.457	0.0125909	0.00372974	173.943	13.9529	0.00108805						4:8520877	4	8520877_4	8520877	0	A	T	0.255	0.0376	0.0114	84.9	1e-05	0.00137						5:14865188	5	14865188_5	14865188	0	A	G	0.053	2.43429	0.772102	-239.614	100000	0.0021772						2:10266691	2	10266691_2	10266691	0	G	A	0.077	1.74113	0.556486	-256.027	100000	0.00228871							5:9876351	5	9876351_5	9876351	0	G	C	0.108	1.42163	0.450964	-215.299	100000	0.00219309						1:24243072	1	24243072_1	24243072	0	A	G	0.392	-0.838778	0.260293	-217.28	202.022	0.00174173							2:81103	2	81103_2	81103	0	A	G	0.213	0.993	0.32	-216	1e-05	0.00252							5:11504670	5	11504670_5	11504670	0	G	A	0.468	-1.07	0.345	-227	100000	0.00259
2:13489836	2	13489836_2	13489836	0	T	A	0.095	-0.0269613	0.00836149	153.243	100000	0.00174171						4:14848834	4	14848834_4	14848834	0	T	A	0.457	0.0125909	0.00372974	173.943	13.9529	0.00108805						5:1093816	5	1093816_5	1093816	0	T	G	0.223	0.0393	0.0119	84.9	1e-05	0.00137						5:14865669	5	14865669_5	14865669	0	T	A	0.053	2.43429	0.772102	-239.614	100000	0.0021772						1:9458340	1	9458340_1	9458340	0	C	T	0.106	1.88786	0.603405	-255.803	100000	0.00228951							5:9876356	5	9876356_5	9876356	0	G	A	0.108	1.42163	0.450964	-215.299	100000	0.00219309						1:24243078	1	24243078_1	24243078	0	T	G	0.392	-0.838778	0.260293	-217.28	202.022	0.00174173							2:81970	2	81970_2	81970	0	G	T	0.213	0.993	0.32	-216	1e-05	0.00252							5:11504721	5	11504721_5	11504721	0	C	T	0.468	-1.07	0.345	-227	100000	0.00259
3:15202685	3	15202685_3	15202685	0	T	C	0.432	-0.015862	0.00491968	153.238	100000	0.00174319						4:14848935	4	14848935_4	14848935	0	T	C	0.457	0.0125909	0.00372974	173.943	13.9529	0.00108805						2:8992193	2	8992193_2	8992193	0	A	C	0.128	0.049	0.0149	84.9	1e-05	0.00138						5:14865746	5	14865746_5	14865746	0	A	G	0.053	2.43429	0.772102	-239.614	100000	0.0021772						1:9458354	1	9458354_1	9458354	0	T	C	0.106	1.88786	0.603405	-255.803	100000	0.00228951							5:9876360	5	9876360_5	9876360	0	C	T	0.108	1.42163	0.450964	-215.299	100000	0.00219309						1:24243184	1	24243184_1	24243184	0	A	T	0.392	-0.838778	0.260293	-217.28	202.022	0.00174173							2:83174	2	83174_2	83174	0	C	T	0.213	0.993	0.32	-216	1e-05	0.00252							5:11504726	5	11504726_5	11504726	0	T	A	0.468	-1.07	0.345	-227	100000	0.00259
3:15202708	3	15202708_3	15202708	0	A	C	0.432	-0.015862	0.00491968	153.238	100000	0.00174319						4:14848979	4	14848979_4	14848979	0	A	G	0.457	0.0125909	0.00372974	173.943	13.9529	0.00108805						4:355385	4	355385_4	355385	0	G	T	0.468	-0.0328	0.00994	84.9	1e-05	0.00138						5:14866419	5	14866419_5	14866419	0	G	A	0.053	2.43429	0.772102	-239.614	100000	0.0021772						5:482454	5	482454_5	482454	0	T	G	0.423	0.96434	0.308236	-256.001	100000	0.00229022							5:9876451	5	9876451_5	9876451	0	T	G	0.108	1.42163	0.450964	-215.299	100000	0.00219309						1:24243287	1	24243287_1	24243287	0	C	A	0.392	-0.838778	0.260293	-217.28	202.022	0.00174173							2:2389667	2	2389667_2	2389667	0	T	C	0.17	1.08	0.348	-216	1e-05	0.00252							5:11505093	5	11505093_5	11505093	0	G	A	0.468	-1.07	0.345	-227	100000	0.00259
3:15202732	3	15202732_3	15202732	0	C	G	0.432	-0.015862	0.00491968	153.238	100000	0.00174319						4:14848984	4	14848984_4	14848984	0	C	A	0.457	0.0125909	0.00372974	173.943	13.9529	0.00108805						4:355386	4	355386_4	355386	0	T	G	0.468	-0.0328	0.00994	84.9	1e-05	0.00138						5:14869218	5	14869218_5	14869218	0	G	A	0.053	2.43429	0.772102	-239.614	100000	0.0021772						1:22841535	1	22841535_1	22841535	0	A	G	0.269	-1.0449	0.334	-256.029	100000	0.00229119							1:19398495	1	19398495_1	19398495	0	G	A	0.366	-0.908236	0.288176	-215.307	100000	0.00219821						1:24243640	1	24243640_1	24243640	0	T	C	0.392	-0.838778	0.260293	-217.28	202.022	0.00174173							2:2390016	2	2390016_2	2390016	0	T	G	0.17	1.08	0.348	-216	1e-05	0.00252							5:11505131	5	11505131_5	11505131	0	C	G	0.468	-1.07	0.345	-227	100000	0.00259
3:15202737	3	15202737_3	15202737	0	G	A	0.432	-0.015862	0.00491968	153.238	100000	0.00174319						4:14849038	4	14849038_4	14849038	0	G	A	0.457	0.0125909	0.00372974	173.943	13.9529	0.00108805						1:4770138	1	4770138_1	4770138	0	T	C	0.117	0.0509	0.0154	84.9	1e-05	0.00139						5:14869558	5	14869558_5	14869558	0	T	G	0.053	2.43429	0.772102	-239.614	100000	0.0021772						5:11503150	5	11503150_5	11503150	0	G	C	0.471	-1.05651	0.337849	-255.903	100000	0.00230028							1:19398603	1	19398603_1	19398603	0	A	G	0.366	-0.908236	0.288176	-215.307	100000	0.00219821						1:24243666	1	24243666_1	24243666	0	C	T	0.392	-0.838778	0.260293	-217.28	202.022	0.00174173							2:2400042	2	2400042_2	2400042	0	T	G	0.17	1.08	0.348	-216	1e-05	0.00252							5:11505407	5	11505407_5	11505407	0	T	A	0.468	-1.07	0.345	-227	100000	0.00259
3:15202742	3	15202742_3	15202742	0	T	A	0.432	-0.015862	0.00491968	153.238	100000	0.00174319						4:14849044	4	14849044_4	14849044	0	C	T	0.457	0.0125909	0.00372974	173.943	13.9529	0.00108805						4:1871715	4	1871715_4	1871715	0	A	G	0.309	0.0359	0.0109	84.9	0.191	0.00139						5:14872098	5	14872098_5	14872098	0	T	A	0.053	2.43429	0.772102	-239.614	100000	0.0021772						4:10801641	4	10801641_4	10801641	0	C	A	0.067	1.90621	0.609592	-256.003	100000	0.00230131							2:4941900	2	4941900_2	4941900	0	T	A	0.215	-1.08843	0.34544	-215.287	100000	0.00220375						1:24243691	1	24243691_1	24243691	0	T	C	0.392	-0.838778	0.260293	-217.28	202.022	0.00174173							2:2400053	2	2400053_2	2400053	0	A	G	0.17	1.08	0.348	-216	1e-05	0.00252							5:11505616	5	11505616_5	11505616	0	G	A	0.468	-1.07	0.345	-227	100000	0.00259
3:15202753	3	15202753_3	15202753	0	A	T	0.432	-0.015862	0.00491968	153.238	100000	0.00174319						4:6099074	4	6099074_4	6099074	0	A	G	0.065	0.0250869	0.00743269	173.936	12.7464	0.00109018						4:1871967	4	1871967_4	1871967	0	T	G	0.309	0.0359	0.0109	84.9	0.191	0.00139						5:14872461	5	14872461_5	14872461	0	T	A	0.053	2.43429	0.772102	-239.614	100000	0.0021772						4:10801704	4	10801704_4	10801704	0	A	T	0.067	1.90621	0.609592	-256.003	100000	0.00230131							2:4942296	2	4942296_2	4942296	0	A	T	0.215	-1.08843	0.34544	-215.287	100000	0.00220375						1:24243712	1	24243712_1	24243712	0	A	G	0.392	-0.838778	0.260293	-217.28	202.022	0.00174173							5:17939331	5	17939331_5	17939331	0	T	C	0.16	1.11	0.356	-216	100000	0.00252							5:18692109	5	18692109_5	18692109	0	A	C	0.277	1.04	0.334	-227	100000	0.00259
3:15202790	3	15202790_3	15202790	0	C	G	0.432	-0.015862	0.00491968	153.238	100000	0.00174319						3:1290510	3	1290510_3	1290510	0	C	G	0.359	0.013017	0.00385734	173.856	3.91528	0.00109228						4:1872410	4	1872410_4	1872410	0	A	T	0.309	0.0359	0.0109	84.9	0.191	0.00139						5:14872892	5	14872892_5	14872892	0	A	G	0.053	2.43429	0.772102	-239.614	100000	0.0021772						4:10801756	4	10801756_4	10801756	0	C	T	0.067	1.90621	0.609592	-256.003	100000	0.00230131							2:4942585	2	4942585_2	4942585	0	A	C	0.215	-1.08843	0.34544	-215.287	100000	0.00220375						1:24244310	1	24244310_1	24244310	0	G	A	0.392	-0.838778	0.260293	-217.28	202.022	0.00174173							4:9523863	4	9523863_4	9523863	0	C	T	0.128	1.23	0.395	-216	100000	0.00253							1:9353882	1	9353882_1	9353882	0	A	G	0.298	1.03	0.332	-227	100000	0.0026
3:15202827	3	15202827_3	15202827	0	A	G	0.432	-0.015862	0.00491968	153.238	100000	0.00174319						5:20679059	5	20679059_5	20679059	0	A	G	0.174	-0.0161839	0.00479781	173.93	9.27198	0.00109731						4:1873505	4	1873505_4	1873505	0	T	C	0.309	0.0359	0.0109	84.9	0.191	0.00139						5:14873970	5	14873970_5	14873970	0	A	G	0.053	2.43429	0.772102	-239.614	100000	0.0021772						3:17209289	3	17209289_3	17209289	0	A	G	0.067	1.8015	0.576148	-256.06	100000	0.00230293							2:4944024	2	4944024_2	4944024	0	T	G	0.215	-1.08843	0.34544	-215.287	100000	0.00220375						5:26599071	5	26599071_5	26599071	0	A	C	0.103	1.28251	0.398004	-217.328	216.831	0.0017422							4:9523881	4	9523881_4	9523881	0	A	G	0.128	1.23	0.395	-216	100000	0.00253							1:19240859	1	19240859_1	19240859	0	T	A	0.106	1.53	0.494	-227	100000	0.0026
3:15202828	3	15202828_3	15202828	0	G	A	0.432	-0.015862	0.00491968	153.238	100000	0.00174319						5:20680190	5	20680190_5	20680190	0	G	A	0.174	-0.0161839	0.00479781	173.93	9.27198	0.00109731						5:24105467	5	24105467_5	24105467	0	T	C	0.298	-0.0357	0.0108	84.5	1.73	0.00139						5:14874589	5	14874589_5	14874589	0	G	A	0.053	2.43429	0.772102	-239.614	100000	0.0021772						2:5110299	2	5110299_2	5110299	0	G	C	0.125	1.57496	0.503756	-255.917	100000	0.00230548							4:10410345	4	10410345_4	10410345	0	T	C	0.301	0.928496	0.294681	-215.336	100000	0.00220378						2:4808928	2	4808928_2	4808928	0	C	T	0.32	0.843286	0.261748	-218.137	1e-05	0.00174553							4:18315839	4	18315839_4	18315839	0	G	A	0.415	0.836	0.269	-216	100000	0.00253							2:5738334	2	5738334_2	5738334	0	G	A	0.106	1.48	0.479	-227	1e-05	0.0026
1:16498881	1	16498881_1	16498881	0	G	A	0.368	0.0160342	0.00497313	153.222	100000	0.00174338						5:20680290	5	20680290_5	20680290	0	A	G	0.174	-0.0161839	0.00479781	173.93	9.27198	0.00109731						1:15992315	1	15992315_1	15992315	0	C	T	0.255	-0.0375	0.0114	84.8	1e-05	0.0014						5:14874595	5	14874595_5	14874595	0	C	A	0.053	2.43429	0.772102	-239.614	100000	0.0021772						1:10283106	1	10283106_1	10283106	0	T	C	0.115	1.47963	0.473288	-256.015	100000	0.00230666							4:10411609	4	10411609_4	10411609	0	G	C	0.301	0.928496	0.294681	-215.336	100000	0.00220378						2:4810127	2	4810127_2	4810127	0	T	C	0.32	0.843286	0.261748	-218.137	1e-05	0.00174553							5:12382628	5	12382628_5	12382628	0	T	C	0.117	-1.26	0.407	-216	1e-05	0.00253							2:5738350	2	5738350_2	5738350	0	C	A	0.106	1.48	0.479	-227	1e-05	0.0026
3:9008608	3	9008608_3	9008608	0	C	G	0.095	-0.0284847	0.0088369	153.296	100000	0.00174767						1:26831378	1	26831378_1	26831378	0	G	A	0.435	-0.0128127	0.00379867	173.961	8.12174	0.00109813						1:16832910	1	16832910_1	16832910	0	T	C	0.181	0.0425	0.0129	84.8	1e-05	0.0014						5:14874655	5	14874655_5	14874655	0	C	T	0.053	2.43429	0.772102	-239.614	100000	0.0021772						3:14325765	3	14325765_3	14325765	0	G	A	0.269	-1.08551	0.347278	-255.998	100000	0.00231032							1:8587885	1	8587885_1	8587885	0	T	A	0.28	-1.036	0.328804	-215.249	100000	0.00220403						2:4811349	2	4811349_2	4811349	0	T	A	0.32	0.843286	0.261748	-218.137	1e-05	0.00174553							5:12382933	5	12382933_5	12382933	0	C	G	0.117	-1.26	0.407	-216	1e-05	0.00253							2:5738440	2	5738440_2	5738440	0	A	C	0.106	1.48	0.479	-227	1e-05	0.0026
5:5878497	5	5878497_5	5878497	0	C	A	0.158	-0.0220566	0.00684332	153.258	100000	0.00174927						1:26831443	1	26831443_1	26831443	0	G	A	0.435	-0.0128127	0.00379867	173.961	8.12174	0.00109813						1:19158112	1	19158112_1	19158112	0	C	G	0.404	-0.0335	0.0102	84.7	1.15	0.0014						5:14875207	5	14875207_5	14875207	0	A	T	0.053	2.43429	0.772102	-239.614	100000	0.0021772						1:10775784	1	10775784_1	10775784	0	A	G	0.096	1.54336	0.493777	-256.055	100000	0.0023114							1:8587943	1	8587943_1	8587943	0	A	C	0.28	-1.036	0.328804	-215.249	100000	0.00220403						2:4818443	2	4818443_2	4818443	0	T	C	0.32	0.843286	0.261748	-218.137	1e-05	0.00174553							5:12383229	5	12383229_5	12383229	0	T	A	0.117	-1.26	0.407	-216	1e-05	0.00253							2:5738464	2	5738464_2	5738464	0	T	A	0.106	1.48	0.479	-227	1e-05	0.0026
5:16708867	5	16708867_5	16708867	0	T	G	0.368	0.0160161	0.0049699	153.217	100000	0.00175178						1:26831451	1	26831451_1	26831451	0	T	C	0.435	-0.0128127	0.00379867	173.961	8.12174	0.00109813						2:17101589	2	17101589_2	17101589	0	T	C	0.447	0.0329	0.01	84.8	0.524	0.0014						5:14876232	5	14876232_5	14876232	0	G	C	0.053	2.43429	0.772102	-239.614	100000	0.0021772						1:10776120	1	10776120_1	10776120	0	T	C	0.096	1.54336	0.493777	-256.055	100000	0.0023114							1:8587973	1	8587973_1	8587973	0	G	A	0.28	-1.036	0.328804	-215.249	100000	0.00220403						2:4818924	2	4818924_2	4818924	0	C	G	0.32	0.843286	0.261748	-218.137	1e-05	0.00174553							5:12385558	5	12385558_5	12385558	0	A	G	0.117	-1.26	0.407	-216	1e-05	0.00253							2:5738560	2	5738560_2	5738560	0	T	C	0.106	1.48	0.479	-227	1e-05	0.0026
2:12886459	2	12886459_2	12886459	0	T	C	0.189	-0.0210156	0.00652191	153.28	100000	0.00175353						1:26831493	1	26831493_1	26831493	0	T	G	0.435	-0.0128127	0.00379867	173.961	8.12174	0.00109813						4:1826245	4	1826245_4	1826245	0	C	T	0.372	0.0338	0.0103	84.8	1e-05	0.0014						3:21106408	3	21106408_3	21106408	0	A	C	0.295	1.16724	0.370253	-239.636	100000	0.00217898						1:10776159	1	10776159_1	10776159	0	A	G	0.096	1.54336	0.493777	-256.055	100000	0.0023114							1:8587983	1	8587983_1	8587983	0	G	T	0.28	-1.036	0.328804	-215.249	100000	0.00220403						2:4819355	2	4819355_2	4819355	0	T	G	0.32	0.843286	0.261748	-218.137	1e-05	0.00174553							5:12386094	5	12386094_5	12386094	0	C	T	0.117	-1.26	0.407	-216	1e-05	0.00253							2:5738595	2	5738595_2	5738595	0	A	C	0.106	1.48	0.479	-227	1e-05	0.0026
3:16605868	3	16605868_3	16605868	0	A	G	0.179	-0.0203133	0.00630468	153.223	100000	0.00175559						1:436260	1	436260_1	436260	0	C	T	0.261	0.0147575	0.00437563	173.482	1.36945	0.0010992						5:18351845	5	18351845_5	18351845	0	G	A	0.117	-0.0514	0.0156	84.7	1.22	0.0014						2:4491003	2	4491003_2	4491003	0	C	T	0.063	-2.14509	0.680469	-239.656	100000	0.00218008						1:10776799	1	10776799_1	10776799	0	C	T	0.096	1.54336	0.493777	-256.055	100000	0.0023114							1:8588044	1	8588044_1	8588044	0	T	C	0.28	-1.036	0.328804	-215.249	100000	0.00220403						2:4820142	2	4820142_2	4820142	0	G	A	0.32	0.843286	0.261748	-218.137	1e-05	0.00174553							5:12386128	5	12386128_5	12386128	0	T	C	0.117	-1.26	0.407	-216	1e-05	0.00253							2:5738600	2	5738600_2	5738600	0	C	T	0.106	1.48	0.479	-227	1e-05	0.0026
3:16605891	3	16605891_3	16605891	0	A	G	0.179	-0.0203133	0.00630468	153.223	100000	0.00175559						1:436264	1	436264_1	436264	0	T	A	0.261	0.0147575	0.00437563	173.482	1.36945	0.0010992						1:6597482	1	6597482_1	6597482	0	A	T	0.383	0.0341	0.0104	84.7	0.848	0.00141						2:9540398	2	9540398_2	9540398	0	T	C	0.084	-1.87377	0.594401	-239.659	100000	0.00218011						1:10776982	1	10776982_1	10776982	0	T	C	0.096	1.54336	0.493777	-256.055	100000	0.0023114							1:8588053	1	8588053_1	8588053	0	A	T	0.28	-1.036	0.328804	-215.249	100000	0.00220403						2:4820714	2	4820714_2	4820714	0	A	G	0.32	0.843286	0.261748	-218.137	1e-05	0.00174553							5:12386225	5	12386225_5	12386225	0	G	T	0.117	-1.26	0.407	-216	1e-05	0.00253							2:5738826	2	5738826_2	5738826	0	T	C	0.106	1.48	0.479	-227	1e-05	0.0026
3:16605939	3	16605939_3	16605939	0	G	A	0.179	-0.0203133	0.00630468	153.223	100000	0.00175559						1:436290	1	436290_1	436290	0	G	A	0.261	0.0147575	0.00437563	173.482	1.36945	0.0010992						1:6597487	1	6597487_1	6597487	0	C	T	0.383	0.0341	0.0104	84.7	0.848	0.00141						2:9540788	2	9540788_2	9540788	0	A	G	0.084	-1.87377	0.594401	-239.659	100000	0.00218011						1:10778070	1	10778070_1	10778070	0	A	G	0.096	1.54336	0.493777	-256.055	100000	0.0023114							1:8588073	1	8588073_1	8588073	0	G	A	0.28	-1.036	0.328804	-215.249	100000	0.00220403						2:4822049	2	4822049_2	4822049	0	T	C	0.32	0.843286	0.261748	-218.137	1e-05	0.00174553							5:12386846	5	12386846_5	12386846	0	A	T	0.117	-1.26	0.407	-216	1e-05	0.00253							2:5739133	2	5739133_2	5739133	0	C	A	0.106	1.48	0.479	-227	1e-05	0.0026
3:16605942	3	16605942_3	16605942	0	G	A	0.179	-0.0203133	0.00630468	153.223	100000	0.00175559						1:8536845	1	8536845_1	8536845	0	A	G	0.13	-0.018069	0.00535831	173.894	15.3604	0.001101						2:8874711	2	8874711_2	8874711	0	A	G	0.106	0.053	0.0161	84.8	1e-05	0.00141						5:21064833	5	21064833_5	21064833	0	T	A	0.053	2.31793	0.735373	-239.665	100000	0.00218227						1:10783276	1	10783276_1	10783276	0	A	G	0.096	1.54336	0.493777	-256.055	100000	0.0023114							3:15316205	3	15316205_3	15316205	0	G	A	0.473	0.882979	0.280294	-215.303	100000	0.00220827						2:4822061	2	4822061_2	4822061	0	C	T	0.32	0.843286	0.261748	-218.137	1e-05	0.00174553							5:12387155	5	12387155_5	12387155	0	T	A	0.117	-1.26	0.407	-216	1e-05	0.00253							2:5739162	2	5739162_2	5739162	0	T	C	0.106	1.48	0.479	-227	1e-05	0.0026
3:8479009	3	8479009_3	8479009	0	A	T	0.137	0.0230282	0.00714742	153.239	100000	0.00175585						1:8536884	1	8536884_1	8536884	0	T	A	0.13	-0.018069	0.00535831	173.894	15.3604	0.001101						2:8889212	2	8889212_2	8889212	0	A	G	0.106	0.053	0.0161	84.8	1e-05	0.00141						1:22526598	1	22526598_1	22526598	0	T	C	0.305	-1.15883	0.367677	-239.635	100000	0.0021842						4:18153726	4	18153726_4	18153726	0	G	C	0.077	1.82289	0.583249	-255.99	100000	0.00231287							3:15316223	3	15316223_3	15316223	0	A	G	0.473	0.882979	0.280294	-215.303	100000	0.00220827						2:4824116	2	4824116_2	4824116	0	C	G	0.32	0.843286	0.261748	-218.137	1e-05	0.00174553							5:12387171	5	12387171_5	12387171	0	G	A	0.117	-1.26	0.407	-216	1e-05	0.00253							2:5739193	2	5739193_2	5739193	0	T	G	0.106	1.48	0.479	-227	1e-05	0.0026
2:6946714	2	6946714_2	6946714	0	G	A	0.053	-0.036142	0.0112187	153.258	100000	0.00175748						1:8536908	1	8536908_1	8536908	0	A	G	0.13	-0.018069	0.00535831	173.894	15.3604	0.001101						2:8933248	2	8933248_2	8933248	0	T	C	0.106	0.053	0.0161	84.8	1e-05	0.00141						1:28302560	1	28302560_1	28302560	0	T	G	0.053	-2.4131	0.765654	-239.626	100000	0.00218474						3:4848778	3	4848778_3	4848778	0	C	A	0.327	1.06813	0.341774	-255.959	100000	0.00231392							3:15316389	3	15316389_3	15316389	0	C	T	0.473	0.882979	0.280294	-215.303	100000	0.00220827						2:4825783	2	4825783_2	4825783	0	G	A	0.32	0.843286	0.261748	-218.137	1e-05	0.00174553							5:12387605	5	12387605_5	12387605	0	A	T	0.117	-1.26	0.407	-216	1e-05	0.00253							2:5739272	2	5739272_2	5739272	0	T	C	0.106	1.48	0.479	-227	1e-05	0.0026
4:13509935	4	13509935_4	13509935	0	T	A	0.389	-0.0163349	0.00507047	153.244	100000	0.00175763						3:10454422	3	10454422_3	10454422	0	C	A	0.304	0.0136584	0.00405076	173.95	9.96855	0.00110217						2:8933529	2	8933529_2	8933529	0	T	C	0.106	0.053	0.0161	84.8	1e-05	0.00141						1:12446841	1	12446841_1	12446841	0	A	G	0.221	1.25614	0.398726	-239.662	100000	0.00219363						3:4848787	3	4848787_3	4848787	0	A	G	0.327	1.06813	0.341774	-255.959	100000	0.00231392							3:15316505	3	15316505_3	15316505	0	A	G	0.473	0.882979	0.280294	-215.303	100000	0.00220827						2:4827535	2	4827535_2	4827535	0	T	G	0.32	0.843286	0.261748	-218.137	1e-05	0.00174553							5:12419157	5	12419157_5	12419157	0	G	T	0.117	-1.26	0.407	-216	1e-05	0.00253							2:5739390	2	5739390_2	5739390	0	A	C	0.106	1.48	0.479	-227	1e-05	0.0026
4:6022486	4	6022486_4	6022486	0	T	A	0.253	0.0177373	0.00550586	153.212	100000	0.00175782						3:18514440	3	18514440_3	18514440	0	T	C	0.098	-0.0209967	0.00622718	173.868	21.4057	0.00110226						2:8938143	2	8938143_2	8938143	0	G	A	0.106	0.053	0.0161	84.8	1e-05	0.00141						4:5451367	4	5451367_4	5451367	0	A	T	0.116	1.58845	0.504281	-239.689	100000	0.0021967						3:14631150	3	14631150_3	14631150	0	C	T	0.288	-1.00931	0.322982	-256.051	100000	0.00231596							3:15316679	3	15316679_3	15316679	0	A	G	0.473	0.882979	0.280294	-215.303	100000	0.00220827						2:4828381	2	4828381_2	4828381	0	C	A	0.32	0.843286	0.261748	-218.137	1e-05	0.00174553							5:12420786	5	12420786_5	12420786	0	C	T	0.117	-1.26	0.407	-216	1e-05	0.00253							2:5739399	2	5739399_2	5739399	0	T	C	0.106	1.48	0.479	-227	1e-05	0.0026
4:6022531	4	6022531_4	6022531	0	C	T	0.253	0.0177373	0.00550586	153.212	100000	0.00175782						3:18514460	3	18514460_3	18514460	0	T	A	0.098	-0.0209967	0.00622718	173.868	21.4057	0.00110226						2:8940031	2	8940031_2	8940031	0	A	T	0.106	0.053	0.0161	84.8	1e-05	0.00141						3:14530011	3	14530011_3	14530011	0	T	C	0.095	1.85679	0.589568	-239.623	100000	0.00220023						1:27658809	1	27658809_1	27658809	0	T	A	0.067	-1.8294	0.585433	-256.049	100000	0.00231677							3:15316746	3	15316746_3	15316746	0	G	A	0.473	0.882979	0.280294	-215.303	100000	0.00220827						2:4829394	2	4829394_2	4829394	0	C	T	0.32	0.843286	0.261748	-218.137	1e-05	0.00174553							5:12420788	5	12420788_5	12420788	0	T	G	0.117	-1.26	0.407	-216	1e-05	0.00253							2:5739406	2	5739406_2	5739406	0	T	G	0.106	1.48	0.479	-227	1e-05	0.0026
5:15454055	5	15454055_5	15454055	0	T	G	0.084	0.0274552	0.00852276	153.2	100000	0.00175853						2:4361970	2	4361970_2	4361970	0	T	C	0.141	-0.018962	0.00562385	173.98	6.30316	0.00110255						2:8945556	2	8945556_2	8945556	0	T	C	0.106	0.053	0.0161	84.8	1e-05	0.00141						3:14530012	3	14530012_3	14530012	0	G	A	0.095	1.85679	0.589568	-239.623	100000	0.00220023						2:14751884	2	14751884_2	14751884	0	C	T	0.462	-0.983824	0.314901	-255.983	100000	0.0023213							3:15316753	3	15316753_3	15316753	0	C	G	0.473	0.882979	0.280294	-215.303	100000	0.00220827						2:4829416	2	4829416_2	4829416	0	G	T	0.32	0.843286	0.261748	-218.137	1e-05	0.00174553							5:12422725	5	12422725_5	12422725	0	T	G	0.117	-1.26	0.407	-216	1e-05	0.00253							2:12442215	2	12442215_2	12442215	0	C	G	0.34	-0.965	0.312	-227	1e-05	0.0026
5:16891535	5	16891535_5	16891535	0	T	A	0.126	-0.023121	0.00718072	153.204	100000	0.00176704						3:15220627	3	15220627_3	15220627	0	T	A	0.12	-0.0189769	0.00562885	173.854	4.31188	0.00110373						4:643331	4	643331_4	643331	0	A	T	0.436	0.033	0.01	84.8	1e-05	0.00141						3:14530290	3	14530290_3	14530290	0	C	A	0.095	1.85679	0.589568	-239.623	100000	0.00220023						3:10823479	3	10823479_3	10823479	0	G	A	0.087	1.63484	0.523396	-256.05	100000	0.00232644							3:15317045	3	15317045_3	15317045	0	G	A	0.473	0.882979	0.280294	-215.303	100000	0.00220827						2:4831364	2	4831364_2	4831364	0	G	T	0.32	0.843286	0.261748	-218.137	1e-05	0.00174553							5:12423251	5	12423251_5	12423251	0	T	A	0.117	-1.26	0.407	-216	1e-05	0.00253							4:434623	4	434623_4	434623	0	T	A	0.383	-1.17	0.377	-227	100000	0.0026
2:15792793	2	15792793_2	15792793	0	T	G	0.242	0.0196917	0.00611706	153.296	100000	0.00177108						2:16052487	2	16052487_2	16052487	0	G	T	0.087	-0.0221383	0.00656678	173.903	5.36448	0.00110414						4:643520	4	643520_4	643520	0	A	C	0.436	0.033	0.01	84.8	1e-05	0.00141						3:14530445	3	14530445_3	14530445	0	A	G	0.095	1.85679	0.589568	-239.623	100000	0.00220023						2:13624120	2	13624120_2	13624120	0	A	T	0.202	1.1566	0.370386	-256.042	100000	0.00233236							3:15317579	3	15317579_3	15317579	0	G	A	0.473	0.882979	0.280294	-215.303	100000	0.00220827						2:4831967	2	4831967_2	4831967	0	A	T	0.32	0.843286	0.261748	-218.137	1e-05	0.00174553							5:12423824	5	12423824_5	12423824	0	A	G	0.117	-1.26	0.407	-216	1e-05	0.00253							4:434926	4	434926_4	434926	0	A	G	0.383	-1.17	0.377	-227	100000	0.0026
3:13479486	3	13479486_3	13479486	0	T	A	0.084	-0.0289248	0.00898609	153.246	100000	0.00177271						5:9648081	5	9648081_5	9648081	0	T	A	0.087	0.0221973	0.00658559	173.938	11.5389	0.00110651						1:24295418	1	24295418_1	24295418	0	G	C	0.138	-0.0473	0.0144	84.8	0.279	0.00142						3:14530498	3	14530498_3	14530498	0	C	T	0.095	1.85679	0.589568	-239.623	100000	0.00220023						5:17562009	5	17562009_5	17562009	0	T	C	0.096	1.6314	0.522439	-256.007	100000	0.00233258							3:15317597	3	15317597_3	15317597	0	G	C	0.473	0.882979	0.280294	-215.303	100000	0.00220827						2:4836816	2	4836816_2	4836816	0	T	G	0.32	0.843286	0.261748	-218.137	1e-05	0.00174553							5:12423933	5	12423933_5	12423933	0	C	A	0.117	-1.26	0.407	-216	1e-05	0.00253							4:435084	4	435084_4	435084	0	T	C	0.383	-1.17	0.377	-227	100000	0.0026
3:13480091	3	13480091_3	13480091	0	A	G	0.084	-0.0289248	0.00898609	153.246	100000	0.00177271						5:9649173	5	9649173_5	9649173	0	A	G	0.087	0.0221973	0.00658559	173.938	11.5389	0.00110651						1:27688106	1	27688106_1	27688106	0	A	T	0.415	-0.0331	0.0101	84.8	1e-05	0.00143						3:14530521	3	14530521_3	14530521	0	T	A	0.095	1.85679	0.589568	-239.623	100000	0.00220023						5:24110628	5	24110628_5	24110628	0	C	G	0.337	1.00334	0.321313	-256.021	100000	0.0023328							3:15317641	3	15317641_3	15317641	0	C	T	0.473	0.882979	0.280294	-215.303	100000	0.00220827						2:4837328	2	4837328_2	4837328	0	G	T	0.32	0.843286	0.261748	-218.137	1e-05	0.00174553							1:22536330	1	22536330_1	22536330	0	C	A	0.16	1.15	0.369	-216	100000	0.00254							4:18095320	4	18095320_4	18095320	0	T	A	0.298	0.999	0.323	-227	1e-05	0.0026
3:10159717	3	10159717_3	10159717	0	T	C	0.126	0.0235703	0.00732261	153.22	100000	0.00177272						2:6992350	2	6992350_2	6992350	0	T	C	0.087	-0.0217843	0.00646435	173.884	5.36644	0.00110889						2:10884231	2	10884231_2	10884231	0	A	G	0.16	0.0446	0.0136	84.8	1e-05	0.00143						3:14530551	3	14530551_3	14530551	0	A	T	0.095	1.85679	0.589568	-239.623	100000	0.00220023						4:7004172	4	7004172_4	7004172	0	T	A	0.202	-1.19416	0.382576	-256.013	100000	0.00234194							3:15317669	3	15317669_3	15317669	0	A	C	0.473	0.882979	0.280294	-215.303	100000	0.00220827						2:4838213	2	4838213_2	4838213	0	A	G	0.32	0.843286	0.261748	-218.137	1e-05	0.00174553							2:2984351	2	2984351_2	2984351	0	C	A	0.372	-0.84	0.271	-216	1e-05	0.00254							1:8169482	1	8169482_1	8169482	0	T	C	0.351	0.957	0.309	-227	1e-05	0.00261
4:5846444	4	5846444_4	5846444	0	T	C	0.074	-0.029221	0.00907929	153.194	100000	0.00177502						2:6992896	2	6992896_2	6992896	0	A	G	0.087	-0.0217843	0.00646435	173.884	5.36644	0.00110889						2:10887114	2	10887114_2	10887114	0	A	T	0.16	0.0446	0.0136	84.8	1e-05	0.00143						3:14530670	3	14530670_3	14530670	0	C	T	0.095	1.85679	0.589568	-239.623	100000	0.00220023						4:7004174	4	7004174_4	7004174	0	C	A	0.202	-1.19416	0.382576	-256.013	100000	0.00234194							2:79049	2	79049_2	79049	0	T	A	0.452	0.905107	0.287327	-215.282	100000	0.00220894						2:4838228	2	4838228_2	4838228	0	C	T	0.32	0.843286	0.261748	-218.137	1e-05	0.00174553							2:9333328	2	9333328_2	9333328	0	C	T	0.234	1.02	0.327	-216	100000	0.00254							2:12723292	2	12723292_2	12723292	0	C	G	0.16	-1.31	0.422	-227	100000	0.00261
4:14437279	4	14437279_4	14437279	0	C	T	0.211	0.019707	0.00612332	153.245	100000	0.00177545						2:6992969	2	6992969_2	6992969	0	T	A	0.087	-0.0217843	0.00646435	173.884	5.36644	0.00110889						2:10887346	2	10887346_2	10887346	0	A	T	0.16	0.0446	0.0136	84.8	1e-05	0.00143						3:14530694	3	14530694_3	14530694	0	T	C	0.095	1.85679	0.589568	-239.623	100000	0.00220023						4:7004181	4	7004181_4	7004181	0	T	G	0.202	-1.19416	0.382576	-256.013	100000	0.00234194							2:79752	2	79752_2	79752	0	G	A	0.452	0.905107	0.287327	-215.282	100000	0.00220894						2:4839024	2	4839024_2	4839024	0	T	G	0.32	0.843286	0.261748	-218.137	1e-05	0.00174553							2:9333336	2	9333336_2	9333336	0	T	G	0.234	1.02	0.327	-216	100000	0.00254							3:1851880	3	1851880_3	1851880	0	T	C	0.191	1.16	0.375	-227	1e-05	0.00261
4:14437304	4	14437304_4	14437304	0	T	C	0.211	0.019707	0.00612332	153.245	100000	0.00177545						2:6993681	2	6993681_2	6993681	0	A	T	0.087	-0.0217843	0.00646435	173.884	5.36644	0.00110889						2:10888957	2	10888957_2	10888957	0	A	C	0.16	0.0446	0.0136	84.8	1e-05	0.00143						3:14530708	3	14530708_3	14530708	0	T	C	0.095	1.85679	0.589568	-239.623	100000	0.00220023						4:7004182	4	7004182_4	7004182	0	A	G	0.202	-1.19416	0.382576	-256.013	100000	0.00234194							2:79923	2	79923_2	79923	0	A	T	0.452	0.905107	0.287327	-215.282	100000	0.00220894						2:4852085	2	4852085_2	4852085	0	A	G	0.32	0.843286	0.261748	-218.137	1e-05	0.00174553							2:9333388	2	9333388_2	9333388	0	G	C	0.234	1.02	0.327	-216	100000	0.00254							3:1851886	3	1851886_3	1851886	0	A	T	0.191	1.16	0.375	-227	1e-05	0.00261
4:14437316	4	14437316_4	14437316	0	C	T	0.211	0.019707	0.00612332	153.245	100000	0.00177545						2:6994736	2	6994736_2	6994736	0	G	A	0.087	-0.0217843	0.00646435	173.884	5.36644	0.00110889						2:10888958	2	10888958_2	10888958	0	C	A	0.16	0.0446	0.0136	84.8	1e-05	0.00143						3:14531224	3	14531224_3	14531224	0	T	C	0.095	1.85679	0.589568	-239.623	100000	0.00220023						4:7004214	4	7004214_4	7004214	0	G	A	0.202	-1.19416	0.382576	-256.013	100000	0.00234194							2:79940	2	79940_2	79940	0	C	T	0.452	0.905107	0.287327	-215.282	100000	0.00220894						2:4852245	2	4852245_2	4852245	0	T	C	0.32	0.843286	0.261748	-218.137	1e-05	0.00174553							2:9333479	2	9333479_2	9333479	0	G	T	0.234	1.02	0.327	-216	100000	0.00254							3:1851899	3	1851899_3	1851899	0	T	C	0.191	1.16	0.375	-227	1e-05	0.00261
4:14437327	4	14437327_4	14437327	0	A	T	0.211	0.019707	0.00612332	153.245	100000	0.00177545						2:6994884	2	6994884_2	6994884	0	T	C	0.087	-0.0217843	0.00646435	173.884	5.36644	0.00110889						2:10888960	2	10888960_2	10888960	0	G	T	0.16	0.0446	0.0136	84.8	1e-05	0.00143						5:11373365	5	11373365_5	11373365	0	A	T	0.126	-1.67949	0.533304	-239.597	100000	0.00220149						4:7004222	4	7004222_4	7004222	0	T	G	0.202	-1.19416	0.382576	-256.013	100000	0.00234194							2:80115	2	80115_2	80115	0	T	C	0.452	0.905107	0.287327	-215.282	100000	0.00220894						2:4852276	2	4852276_2	4852276	0	A	C	0.32	0.843286	0.261748	-218.137	1e-05	0.00174553							2:9333485	2	9333485_2	9333485	0	T	G	0.234	1.02	0.327	-216	100000	0.00254							3:1851942	3	1851942_3	1851942	0	T	A	0.191	1.16	0.375	-227	1e-05	0.00261
4:14437394	4	14437394_4	14437394	0	G	C	0.211	0.019707	0.00612332	153.245	100000	0.00177545						2:8025186	2	8025186_2	8025186	0	C	A	0.25	0.014627	0.00434152	173.943	7.31456	0.00111179						2:10888961	2	10888961_2	10888961	0	A	T	0.16	0.0446	0.0136	84.8	1e-05	0.00143						3:7603251	3	7603251_3	7603251	0	A	C	0.074	-2.08767	0.662918	-239.62	100000	0.00220152						4:7004594	4	7004594_4	7004594	0	T	G	0.202	-1.19416	0.382576	-256.013	100000	0.00234194							2:80118	2	80118_2	80118	0	T	A	0.452	0.905107	0.287327	-215.282	100000	0.00220894						2:4852316	2	4852316_2	4852316	0	C	T	0.32	0.843286	0.261748	-218.137	1e-05	0.00174553							2:9333841	2	9333841_2	9333841	0	C	G	0.234	1.02	0.327	-216	100000	0.00254							4:9860781	4	9860781_4	9860781	0	C	T	0.117	1.42	0.459	-227	1e-05	0.00262
4:14145407	4	14145407_4	14145407	0	T	A	0.411	-0.0168631	0.00524008	153.276	100000	0.00177684						5:15286131	5	15286131_5	15286131	0	A	T	0.283	-0.0139288	0.00413489	173.903	5.43321	0.0011136						2:10890789	2	10890789_2	10890789	0	T	A	0.16	0.0446	0.0136	84.8	1e-05	0.00143						1:29441660	1	29441660_1	29441660	0	T	G	0.189	-1.39079	0.441681	-239.622	100000	0.00220398						5:18981615	5	18981615_5	18981615	0	A	T	0.106	-1.56434	0.501241	-256.011	100000	0.00234517							2:80327	2	80327_2	80327	0	G	A	0.452	0.905107	0.287327	-215.282	100000	0.00220894						2:4852680	2	4852680_2	4852680	0	T	C	0.32	0.843286	0.261748	-218.137	1e-05	0.00174553							2:9333859	2	9333859_2	9333859	0	G	A	0.234	1.02	0.327	-216	100000	0.00254							5:10968929	5	10968929_5	10968929	0	A	G	0.213	-1.12	0.361	-227	1e-05	0.00262
5:9794717	5	9794717_5	9794717	0	T	C	0.221	0.0193713	0.00602113	153.242	100000	0.00178174						5:15286132	5	15286132_5	15286132	0	T	A	0.283	-0.0139288	0.00413489	173.903	5.43321	0.0011136						2:10891564	2	10891564_2	10891564	0	G	T	0.16	0.0446	0.0136	84.8	1e-05	0.00143						1:29441661	1	29441661_1	29441661	0	T	A	0.189	-1.39079	0.441681	-239.622	100000	0.00220398						5:18162827	5	18162827_5	18162827	0	G	A	0.115	1.45819	0.467276	-256.044	100000	0.00234749							2:18428874	2	18428874_2	18428874	0	T	C	0.161	-1.20965	0.384102	-215.296	100000	0.00221433						2:4853243	2	4853243_2	4853243	0	T	C	0.32	0.843286	0.261748	-218.137	1e-05	0.00174553							2:9333959	2	9333959_2	9333959	0	G	T	0.234	1.02	0.327	-216	100000	0.00254							1:7141368	1	7141368_1	7141368	0	G	T	0.362	0.992	0.321	-227	100000	0.00263
5:9800549	5	9800549_5	9800549	0	C	A	0.221	0.0193713	0.00602113	153.242	100000	0.00178174						5:15286145	5	15286145_5	15286145	0	T	C	0.283	-0.0139288	0.00413489	173.903	5.43321	0.0011136						2:14485888	2	14485888_2	14485888	0	A	G	0.106	-0.0529	0.0161	84.8	1e-05	0.00143						5:21213715	5	21213715_5	21213715	0	C	T	0.053	-2.40813	0.764918	-239.637	100000	0.00220825						5:18162870	5	18162870_5	18162870	0	A	G	0.115	1.45819	0.467276	-256.044	100000	0.00234749							2:18430146	2	18430146_2	18430146	0	C	A	0.161	-1.20965	0.384102	-215.296	100000	0.00221433						2:4853461	2	4853461_2	4853461	0	T	G	0.32	0.843286	0.261748	-218.137	1e-05	0.00174553							2:9334629	2	9334629_2	9334629	0	C	T	0.234	1.02	0.327	-216	100000	0.00254							1:12369961	1	12369961_1	12369961	0	A	T	0.106	1.48	0.479	-227	1e-05	0.00263
5:9800633	5	9800633_5	9800633	0	A	G	0.221	0.0193713	0.00602113	153.242	100000	0.00178174						5:15286273	5	15286273_5	15286273	0	A	T	0.283	-0.0139288	0.00413489	173.903	5.43321	0.0011136						3:229823	3	229823_3	229823	0	T	A	0.309	0.0353	0.0107	84.8	1e-05	0.00143						3:14587059	3	14587059_3	14587059	0	A	T	0.421	1.10303	0.35037	-239.624	100000	0.00220857						5:18162921	5	18162921_5	18162921	0	T	G	0.115	1.45819	0.467276	-256.044	100000	0.00234749							2:18431160	2	18431160_2	18431160	0	T	C	0.161	-1.20965	0.384102	-215.296	100000	0.00221433						2:4854505	2	4854505_2	4854505	0	G	T	0.32	0.843286	0.261748	-218.137	1e-05	0.00174553							4:14588531	4	14588531_4	14588531	0	T	A	0.106	-1.35	0.434	-216	100000	0.00254							2:18659586	2	18659586_2	18659586	0	G	A	0.447	-0.923	0.299	-227	0.152	0.00263
5:9801130	5	9801130_5	9801130	0	A	C	0.221	0.0193713	0.00602113	153.242	100000	0.00178174						5:15286670	5	15286670_5	15286670	0	G	T	0.283	-0.0139288	0.00413489	173.903	5.43321	0.0011136						4:201432	4	201432_4	201432	0	T	G	0.33	0.0347	0.0106	84.8	1e-05	0.00143						3:14587062	3	14587062_3	14587062	0	G	A	0.421	1.10303	0.35037	-239.624	100000	0.00220857						4:14256415	4	14256415_4	14256415	0	T	A	0.279	1.07826	0.345539	-256.007	100000	0.00234814							2:18431249	2	18431249_2	18431249	0	G	C	0.161	-1.20965	0.384102	-215.296	100000	0.00221433						2:4855813	2	4855813_2	4855813	0	A	G	0.32	0.843286	0.261748	-218.137	1e-05	0.00174553							4:14604774	4	14604774_4	14604774	0	T	A	0.106	-1.35	0.434	-216	100000	0.00254							5:16740742	5	16740742_5	16740742	0	A	T	0.138	-1.32	0.428	-227	1e-05	0.00264
5:9801434	5	9801434_5	9801434	0	A	T	0.221	0.0193713	0.00602113	153.242	100000	0.00178174						3:1614890	3	1614890_3	1614890	0	T	A	0.435	-0.0128117	0.0038033	173.92	5.61566	0.0011137						4:258135	4	258135_4	258135	0	C	T	0.404	0.0333	0.0101	84.8	1e-05	0.00143						3:14587114	3	14587114_3	14587114	0	G	A	0.421	1.10303	0.35037	-239.624	100000	0.00220857						4:14256440	4	14256440_4	14256440	0	T	A	0.279	1.07826	0.345539	-256.007	100000	0.00234814							1:21722963	1	21722963_1	21722963	0	C	T	0.215	-1.04526	0.331922	-215.332	100000	0.00221564						2:4856403	2	4856403_2	4856403	0	G	A	0.32	0.843286	0.261748	-218.137	1e-05	0.00174553							4:14605459	4	14605459_4	14605459	0	T	G	0.106	-1.35	0.434	-216	100000	0.00254							1:6926771	1	6926771_1	6926771	0	T	C	0.181	-1.19	0.384	-227	1e-05	0.00265
5:9801935	5	9801935_5	9801935	0	G	A	0.221	0.0193713	0.00602113	153.242	100000	0.00178174						4:11796075	4	11796075_4	11796075	0	C	A	0.054	0.0271228	0.00805308	173.914	11.5176	0.00111575						4:1806371	4	1806371_4	1806371	0	T	A	0.34	-0.0344	0.0105	84.8	1e-05	0.00143						3:14587719	3	14587719_3	14587719	0	A	T	0.421	1.10303	0.35037	-239.624	100000	0.00220857						4:14256445	4	14256445_4	14256445	0	T	C	0.279	1.07826	0.345539	-256.007	100000	0.00234814							3:15278636	3	15278636_3	15278636	0	A	T	0.473	0.893053	0.283632	-215.296	100000	0.00221888						2:4856545	2	4856545_2	4856545	0	T	C	0.32	0.843286	0.261748	-218.137	1e-05	0.00174553							5:5456933	5	5456933_5	5456933	0	C	T	0.181	1.06	0.34	-216	1e-05	0.00254							1:10143492	1	10143492_1	10143492	0	A	T	0.128	1.36	0.439	-227	100000	0.00265
5:9802165	5	9802165_5	9802165	0	T	C	0.221	0.0193713	0.00602113	153.242	100000	0.00178174						4:11796404	4	11796404_4	11796404	0	T	C	0.054	0.0271228	0.00805308	173.914	11.5176	0.00111575						1:15994183	1	15994183_1	15994183	0	T	A	0.404	0.0332	0.0101	84.8	1e-05	0.00144						3:14587721	3	14587721_3	14587721	0	A	T	0.421	1.10303	0.35037	-239.624	100000	0.00220857						3:11414735	3	11414735_3	11414735	0	A	G	0.077	1.8784	0.602264	-255.977	100000	0.00235994							3:15293236	3	15293236_3	15293236	0	C	T	0.473	0.893053	0.283632	-215.296	100000	0.00221888						2:4857364	2	4857364_2	4857364	0	A	T	0.32	0.843286	0.261748	-218.137	1e-05	0.00174553							1:25449120	1	25449120_1	25449120	0	A	T	0.213	-1.08	0.348	-216	100000	0.00255							1:22837936	1	22837936_1	22837936	0	G	A	0.138	-1.32	0.428	-227	1e-05	0.00265
5:9802259	5	9802259_5	9802259	0	A	G	0.221	0.0193713	0.00602113	153.242	100000	0.00178174						4:11796424	4	11796424_4	11796424	0	A	G	0.054	0.0271228	0.00805308	173.914	11.5176	0.00111575						1:4586995	1	4586995_1	4586995	0	A	T	0.351	0.0342	0.0104	84.8	1e-05	0.00145						3:14255016	3	14255016_3	14255016	0	T	C	0.474	1.10329	0.350596	-239.616	100000	0.00221728						5:15044424	5	15044424_5	15044424	0	C	T	0.067	1.86172	0.597311	-256.052	100000	0.00237503							3:15293451	3	15293451_3	15293451	0	A	G	0.473	0.893053	0.283632	-215.296	100000	0.00221888						2:14524080	2	14524080_2	14524080	0	T	G	0.33	0.84186	0.261317	-217.325	157.28	0.00174631							1:25450108	1	25450108_1	25450108	0	A	G	0.213	-1.08	0.348	-216	100000	0.00255							1:22837937	1	22837937_1	22837937	0	G	C	0.138	-1.32	0.428	-227	1e-05	0.00265
5:9802652	5	9802652_5	9802652	0	T	C	0.221	0.0193713	0.00602113	153.242	100000	0.00178174						4:11798469	4	11798469_4	11798469	0	A	G	0.054	0.0271228	0.00805308	173.914	11.5176	0.00111575						1:18122035	1	18122035_1	18122035	0	C	T	0.128	-0.0488	0.0149	84.8	1e-05	0.00145						2:12443781	2	12443781_2	12443781	0	C	T	0.253	-1.20819	0.383968	-239.665	100000	0.00221938						5:23024834	5	23024834_5	23024834	0	A	G	0.308	-1.01915	0.327033	-256.045	100000	0.00237868							3:15293713	3	15293713_3	15293713	0	A	G	0.473	0.893053	0.283632	-215.296	100000	0.00221888						4:11219418	4	11219418_4	11219418	0	T	C	0.082	-1.44267	0.447844	-217.314	208.482	0.00174765							2:99868	2	99868_2	99868	0	G	T	0.16	1.11	0.357	-216	1e-05	0.00255							3:14327790	3	14327790_3	14327790	0	G	A	0.404	-0.93	0.301	-227	1e-05	0.00265
1:7894633	1	7894633_1	7894633	0	T	G	0.137	-0.0224665	0.00698395	153.201	100000	0.00178366						1:11458584	1	11458584_1	11458584	0	G	A	0.163	-0.0177629	0.00527633	173.978	10.6575	0.00112108						1:4654541	1	4654541_1	4654541	0	G	T	0.191	0.0414	0.0126	84.8	1e-05	0.00146						2:12443786	2	12443786_2	12443786	0	T	C	0.253	-1.20819	0.383968	-239.665	100000	0.00221938						5:23024874	5	23024874_5	23024874	0	A	G	0.308	-1.01915	0.327033	-256.045	100000	0.00237868							3:15293727	3	15293727_3	15293727	0	A	T	0.473	0.893053	0.283632	-215.296	100000	0.00221888						4:11220783	4	11220783_4	11220783	0	C	T	0.082	-1.44267	0.447844	-217.314	208.482	0.00174765							2:99956	2	99956_2	99956	0	G	T	0.16	1.11	0.357	-216	1e-05	0.00255							3:14328106	3	14328106_3	14328106	0	T	C	0.404	-0.93	0.301	-227	1e-05	0.00265
1:12734504	1	12734504_1	12734504	0	T	C	0.095	-0.026505	0.00824159	153.204	100000	0.00178853						1:11458637	1	11458637_1	11458637	0	T	C	0.163	-0.0177629	0.00527633	173.978	10.6575	0.00112108						1:6589876	1	6589876_1	6589876	0	T	G	0.149	0.0458	0.014	84.8	0.234	0.00146						3:14247657	3	14247657_3	14247657	0	T	C	0.347	-1.15044	0.365622	-239.623	100000	0.00221988						5:2043434	5	2043434_5	2043434	0	A	T	0.308	1.10179	0.353567	-255.968	100000	0.00237958							3:15293843	3	15293843_3	15293843	0	G	T	0.473	0.893053	0.283632	-215.296	100000	0.00221888						4:11224171	4	11224171_4	11224171	0	A	G	0.082	-1.44267	0.447844	-217.314	208.482	0.00174765							2:100012	2	100012_2	100012	0	T	C	0.16	1.11	0.357	-216	1e-05	0.00255							3:14328110	3	14328110_3	14328110	0	C	T	0.404	-0.93	0.301	-227	1e-05	0.00265
2:12443530	2	12443530_2	12443530	0	C	T	0.179	-0.0209148	0.00650403	153.236	100000	0.00179044						2:4417506	2	4417506_2	4417506	0	A	G	0.109	-0.0214349	0.00636748	173.928	4.47472	0.00112187						1:6589960	1	6589960_1	6589960	0	A	G	0.149	0.0458	0.014	84.8	0.234	0.00146						5:19158984	5	19158984_5	19158984	0	G	A	0.053	2.50361	0.795711	-239.602	100000	0.00222085						2:2364901	2	2364901_2	2364901	0	G	C	0.337	-1.01424	0.325495	-256.027	100000	0.00238132							3:15293948	3	15293948_3	15293948	0	A	C	0.473	0.893053	0.283632	-215.296	100000	0.00221888						4:11226185	4	11226185_4	11226185	0	T	C	0.082	-1.44267	0.447844	-217.314	208.482	0.00174765							4:14582057	4	14582057_4	14582057	0	G	T	0.181	-1.06	0.34	-216	1e-05	0.00255							4:7594175	4	7594175_4	7594175	0	T	A	0.181	1.19	0.385	-227	0.355	0.00265
2:12443538	2	12443538_2	12443538	0	T	C	0.179	-0.0209148	0.00650403	153.236	100000	0.00179044						2:4417805	2	4417805_2	4417805	0	G	C	0.109	-0.0214349	0.00636748	173.928	4.47472	0.00112187						1:6594389	1	6594389_1	6594389	0	A	G	0.149	0.0458	0.014	84.8	0.234	0.00146						5:19159736	5	19159736_5	19159736	0	C	A	0.053	2.50361	0.795711	-239.602	100000	0.00222085						5:21439039	5	21439039_5	21439039	0	T	A	0.481	-0.997055	0.319989	-255.989	100000	0.00238187							3:15293958	3	15293958_3	15293958	0	A	C	0.473	0.893053	0.283632	-215.296	100000	0.00221888						4:11231561	4	11231561_4	11231561	0	G	A	0.082	-1.44267	0.447844	-217.314	208.482	0.00174765							4:14582902	4	14582902_4	14582902	0	T	G	0.181	-1.06	0.34	-216	1e-05	0.00255							5:11508241	5	11508241_5	11508241	0	C	T	0.468	-1.08	0.348	-227	100000	0.00265
2:12443567	2	12443567_2	12443567	0	T	C	0.179	-0.0209148	0.00650403	153.236	100000	0.00179044						3:12682907	3	12682907_3	12682907	0	A	G	0.098	-0.0207585	0.00616754	173.913	11.0136	0.00112382						1:6597103	1	6597103_1	6597103	0	A	G	0.149	0.0458	0.014	84.8	0.234	0.00146						5:19159737	5	19159737_5	19159737	0	C	A	0.053	2.50361	0.795711	-239.602	100000	0.00222085						5:23601528	5	23601528_5	23601528	0	A	T	0.077	-1.72928	0.554997	-256.067	100000	0.00238242							3:15294249	3	15294249_3	15294249	0	T	A	0.473	0.893053	0.283632	-215.296	100000	0.00221888						5:21145387	5	21145387_5	21145387	0	T	A	0.258	-0.928394	0.288225	-217.757	0.644734	0.00174927							4:14583498	4	14583498_4	14583498	0	T	C	0.181	-1.06	0.34	-216	1e-05	0.00255							5:11508300	5	11508300_5	11508300	0	A	T	0.468	-1.08	0.348	-227	100000	0.00265
2:12443574	2	12443574_2	12443574	0	C	G	0.179	-0.0209148	0.00650403	153.236	100000	0.00179044						4:5844685	4	5844685_4	5844685	0	T	C	0.337	-0.0128045	0.00380752	173.805	4.12172	0.00113401						2:10874523	2	10874523_2	10874523	0	G	A	0.255	0.0374	0.0114	84.8	1e-05	0.00146						5:19160566	5	19160566_5	19160566	0	C	T	0.053	2.50361	0.795711	-239.602	100000	0.00222085						3:14899703	3	14899703_3	14899703	0	T	A	0.154	1.30884	0.420093	-256.043	100000	0.00238418							3:15294277	3	15294277_3	15294277	0	A	G	0.473	0.893053	0.283632	-215.296	100000	0.00221888						5:19517198	5	19517198_5	19517198	0	T	A	0.052	1.82414	0.566331	-217.299	207.062	0.00174977							4:14583650	4	14583650_4	14583650	0	A	C	0.181	-1.06	0.34	-216	1e-05	0.00255							5:18672594	5	18672594_5	18672594	0	G	C	0.138	1.38	0.447	-227	100000	0.00265
2:12443653	2	12443653_2	12443653	0	C	A	0.179	-0.0209148	0.00650403	153.236	100000	0.00179044						4:5771427	4	5771427_4	5771427	0	A	C	0.152	0.017186	0.00511065	173.902	7.6094	0.00113462						2:13808361	2	13808361_2	13808361	0	A	T	0.202	0.0406	0.0124	84.8	1e-05	0.00146						5:18882934	5	18882934_5	18882934	0	C	T	0.053	-2.40673	0.764946	-239.642	100000	0.00222157						2:12442684	2	12442684_2	12442684	0	A	T	0.413	-0.974875	0.312902	-256.027	100000	0.00238421							3:15294415	3	15294415_3	15294415	0	T	C	0.473	0.893053	0.283632	-215.296	100000	0.00221888						4:11026233	4	11026233_4	11026233	0	T	C	0.082	1.43796	0.446604	-217.322	195.571	0.00175647							4:14584742	4	14584742_4	14584742	0	G	T	0.181	-1.06	0.34	-216	1e-05	0.00255							1:22128682	1	22128682_1	22128682	0	A	G	0.128	1.37	0.442	-227	1e-05	0.00266
2:12443681	2	12443681_2	12443681	0	A	G	0.179	-0.0209148	0.00650403	153.236	100000	0.00179044						4:5771621	4	5771621_4	5771621	0	A	G	0.152	0.017186	0.00511065	173.902	7.6094	0.00113462						2:14128425	2	14128425_2	14128425	0	A	G	0.404	-0.0332	0.0101	84.8	0.0129	0.00146						5:18884122	5	18884122_5	18884122	0	A	G	0.053	-2.40673	0.764946	-239.642	100000	0.00222157						2:12442685	2	12442685_2	12442685	0	T	A	0.413	-0.974875	0.312902	-256.027	100000	0.00238421							3:15294465	3	15294465_3	15294465	0	C	T	0.473	0.893053	0.283632	-215.296	100000	0.00221888						3:19726174	3	19726174_3	19726174	0	G	T	0.072	1.52601	0.473994	-217.847	0.437916	0.00175809							4:14587803	4	14587803_4	14587803	0	T	C	0.181	-1.06	0.34	-216	1e-05	0.00255							1:22129532	1	22129532_1	22129532	0	T	C	0.128	1.37	0.442	-227	1e-05	0.00266
2:7351653	2	7351653_2	7351653	0	T	A	0.095	0.0274058	0.00852277	153.237	100000	0.00179082						5:1993548	5	1993548_5	1993548	0	T	A	0.467	-0.0126991	0.00377723	173.748	2.83847	0.0011374						3:7554294	3	7554294_3	7554294	0	G	T	0.234	-0.0381	0.0116	84	5.14	0.00146						5:18887562	5	18887562_5	18887562	0	A	G	0.053	-2.40673	0.764946	-239.642	100000	0.00222157						2:12443173	2	12443173_2	12443173	0	T	C	0.413	-0.974875	0.312902	-256.027	100000	0.00238421							3:15294540	3	15294540_3	15294540	0	T	C	0.473	0.893053	0.283632	-215.296	100000	0.00221888						5:8194126	5	8194126_5	8194126	0	G	T	0.351	0.823602	0.255835	-218.144	1e-05	0.00175915							4:14588482	4	14588482_4	14588482	0	C	T	0.181	-1.06	0.34	-216	1e-05	0.00255							1:22132129	1	22132129_1	22132129	0	T	A	0.128	1.37	0.442	-227	1e-05	0.00266
2:7352405	2	7352405_2	7352405	0	C	T	0.095	0.0274058	0.00852277	153.237	100000	0.00179082						5:24351636	5	24351636_5	24351636	0	A	T	0.152	0.0172785	0.00514	173.886	15.195	0.00113904						4:12170614	4	12170614_4	12170614	0	T	C	0.17	-0.0437	0.0133	84.6	1.2	0.00146						5:18925453	5	18925453_5	18925453	0	A	G	0.053	-2.40673	0.764946	-239.642	100000	0.00222157						2:12443269	2	12443269_2	12443269	0	A	C	0.413	-0.974875	0.312902	-256.027	100000	0.00238421							3:15294599	3	15294599_3	15294599	0	A	G	0.473	0.893053	0.283632	-215.296	100000	0.00221888						5:8194127	5	8194127_5	8194127	0	A	G	0.351	0.823602	0.255835	-218.144	1e-05	0.00175915							4:14589790	4	14589790_4	14589790	0	G	A	0.181	-1.06	0.34	-216	1e-05	0.00255							1:22133487	1	22133487_1	22133487	0	T	C	0.128	1.37	0.442	-227	1e-05	0.00266
3:15186694	3	15186694_3	15186694	0	T	C	0.053	-0.0351398	0.010928	153.214	100000	0.00179084						5:24352190	5	24352190_5	24352190	0	G	T	0.152	0.0172785	0.00514	173.886	15.195	0.00113904						5:16970276	5	16970276_5	16970276	0	C	T	0.362	0.0339	0.0103	84.8	1e-05	0.00146						5:18927334	5	18927334_5	18927334	0	T	C	0.053	-2.40673	0.764946	-239.642	100000	0.00222157						2:12443270	2	12443270_2	12443270	0	A	T	0.413	-0.974875	0.312902	-256.027	100000	0.00238421							3:15294608	3	15294608_3	15294608	0	G	T	0.473	0.893053	0.283632	-215.296	100000	0.00221888						5:8194158	5	8194158_5	8194158	0	G	A	0.351	0.823602	0.255835	-218.144	1e-05	0.00175915							4:14589838	4	14589838_4	14589838	0	C	T	0.181	-1.06	0.34	-216	1e-05	0.00255							1:22134108	1	22134108_1	22134108	0	C	G	0.128	1.37	0.442	-227	1e-05	0.00266
3:15187862	3	15187862_3	15187862	0	T	C	0.053	-0.0351398	0.010928	153.214	100000	0.00179084						5:24357567	5	24357567_5	24357567	0	A	G	0.152	0.0172785	0.00514	173.886	15.195	0.00113904						1:4320747	1	4320747_1	4320747	0	T	G	0.16	0.0445	0.0136	84.8	1e-05	0.00147						5:18930171	5	18930171_5	18930171	0	C	A	0.053	-2.40673	0.764946	-239.642	100000	0.00222157						2:12443356	2	12443356_2	12443356	0	A	G	0.413	-0.974875	0.312902	-256.027	100000	0.00238421							3:15294667	3	15294667_3	15294667	0	A	G	0.473	0.893053	0.283632	-215.296	100000	0.00221888						5:8194166	5	8194166_5	8194166	0	G	A	0.351	0.823602	0.255835	-218.144	1e-05	0.00175915							4:14595487	4	14595487_4	14595487	0	G	A	0.181	-1.06	0.34	-216	1e-05	0.00255							1:22136643	1	22136643_1	22136643	0	G	A	0.128	1.37	0.442	-227	1e-05	0.00266
3:15188987	3	15188987_3	15188987	0	G	A	0.053	-0.0351398	0.010928	153.214	100000	0.00179084						5:24360321	5	24360321_5	24360321	0	A	C	0.152	0.0172785	0.00514	173.886	15.195	0.00113904						2:8518085	2	8518085_2	8518085	0	C	T	0.181	-0.0423	0.0129	84.8	1e-05	0.00147						5:18930206	5	18930206_5	18930206	0	G	A	0.053	-2.40673	0.764946	-239.642	100000	0.00222157						2:12443383	2	12443383_2	12443383	0	A	C	0.413	-0.974875	0.312902	-256.027	100000	0.00238421							3:15294727	3	15294727_3	15294727	0	A	T	0.473	0.893053	0.283632	-215.296	100000	0.00221888						5:8194172	5	8194172_5	8194172	0	C	A	0.351	0.823602	0.255835	-218.144	1e-05	0.00175915							5:3971818	5	3971818_5	3971818	0	G	A	0.202	1.05	0.339	-216	100000	0.00255							2:4987719	2	4987719_2	4987719	0	T	C	0.234	1.08	0.349	-227	1e-05	0.00266
1:1938434	1	1938434_1	1938434	0	T	C	0.126	-0.024002	0.00746454	153.23	100000	0.00179153						5:24363940	5	24363940_5	24363940	0	C	A	0.152	0.0172785	0.00514	173.886	15.195	0.00113904						2:8993653	2	8993653_2	8993653	0	T	C	0.191	0.0414	0.0126	84.8	1e-05	0.00147						5:18930336	5	18930336_5	18930336	0	A	G	0.053	-2.40673	0.764946	-239.642	100000	0.00222157						5:18957983	5	18957983_5	18957983	0	T	C	0.067	-1.82682	0.586376	-256.075	100000	0.00238528							3:15295103	3	15295103_3	15295103	0	T	C	0.473	0.893053	0.283632	-215.296	100000	0.00221888						5:8194262	5	8194262_5	8194262	0	G	C	0.351	0.823602	0.255835	-218.144	1e-05	0.00175915							1:6921738	1	6921738_1	6921738	0	C	T	0.16	-1.11	0.357	-216	1e-05	0.00256							2:11623708	2	11623708_2	11623708	0	C	T	0.16	-1.25	0.403	-227	1e-05	0.00266
5:19094500	5	19094500_5	19094500	0	A	C	0.368	-0.0171185	0.00532428	153.264	100000	0.00179319						4:1588716	4	1588716_4	1588716	0	T	A	0.109	0.0201303	0.00598847	172.087	1e-05	0.00113931						2:9093815	2	9093815_2	9093815	0	A	T	0.17	0.0433	0.0132	84.8	1e-05	0.00147						5:18930407	5	18930407_5	18930407	0	A	G	0.053	-2.40673	0.764946	-239.642	100000	0.00222157						3:14271038	3	14271038_3	14271038	0	T	C	0.317	-1.04341	0.334929	-256.016	100000	0.00238621							3:15295119	3	15295119_3	15295119	0	T	C	0.473	0.893053	0.283632	-215.296	100000	0.00221888						4:12995038	4	12995038_4	12995038	0	T	C	0.062	-1.61701	0.50229	-217.336	243.674	0.00175921							1:21999491	1	21999491_1	21999491	0	A	T	0.117	1.38	0.445	-216	100000	0.00256							2:12443436	2	12443436_2	12443436	0	T	A	0.426	-0.922	0.299	-227	1e-05	0.00266
4:8867897	4	8867897_4	8867897	0	A	T	0.337	-0.0167401	0.00520829	153.218	100000	0.00179902						4:1594542	4	1594542_4	1594542	0	T	C	0.109	0.0201303	0.00598847	172.087	1e-05	0.00113931						2:9106623	2	9106623_2	9106623	0	C	G	0.17	0.0433	0.0132	84.8	1e-05	0.00147						5:18930427	5	18930427_5	18930427	0	A	G	0.053	-2.40673	0.764946	-239.642	100000	0.00222157						3:14271558	3	14271558_3	14271558	0	T	C	0.317	-1.04341	0.334929	-256.016	100000	0.00238621							3:15295124	3	15295124_3	15295124	0	G	A	0.473	0.893053	0.283632	-215.296	100000	0.00221888						4:12996828	4	12996828_4	12996828	0	A	G	0.062	-1.61701	0.50229	-217.336	243.674	0.00175921							4:11021725	4	11021725_4	11021725	0	A	C	0.372	0.862	0.278	-216	100000	0.00256							5:771051	5	771051_5	771051	0	T	A	0.202	-1.14	0.368	-227	1e-05	0.00266
4:8868010	4	8868010_4	8868010	0	C	A	0.337	-0.0167401	0.00520829	153.218	100000	0.00179902						5:8995522	5	8995522_5	8995522	0	G	A	0.511	-0.0126345	0.00375894	173.913	13.5197	0.00114044						2:9106631	2	9106631_2	9106631	0	T	C	0.17	0.0433	0.0132	84.8	1e-05	0.00147						1:25851434	1	25851434_1	25851434	0	G	A	0.179	-1.72683	0.548885	-239.434	100000	0.00222293						5:18759515	5	18759515_5	18759515	0	C	G	0.337	1.03148	0.331103	-256.012	100000	0.00238637							3:15295285	3	15295285_3	15295285	0	A	T	0.473	0.893053	0.283632	-215.296	100000	0.00221888						3:19439641	3	19439641_3	19439641	0	T	A	0.227	-0.967635	0.300702	-217.3	233.853	0.00176669							4:11021775	4	11021775_4	11021775	0	A	C	0.372	0.862	0.278	-216	100000	0.00256							1:1358013	1	1358013_1	1358013	0	C	G	0.383	-0.938	0.304	-227	1e-05	0.00267
4:13730236	4	13730236_4	13730236	0	C	T	0.2	-0.0203711	0.00633958	153.246	100000	0.00180363						2:4384612	2	4384612_2	4384612	0	G	T	0.152	-0.0186048	0.0055354	173.9	4.14965	0.00114091						2:9108080	2	9108080_2	9108080	0	C	T	0.17	0.0433	0.0132	84.8	1e-05	0.00147						1:25852334	1	25852334_1	25852334	0	A	G	0.179	-1.72683	0.548885	-239.434	100000	0.00222293						1:23347125	1	23347125_1	23347125	0	C	T	0.106	1.59027	0.510486	-256.009	100000	0.00238697							3:15295303	3	15295303_3	15295303	0	T	C	0.473	0.893053	0.283632	-215.296	100000	0.00221888						4:5773405	4	5773405_4	5773405	0	T	A	0.474	-0.786643	0.24447	-218.148	1e-05	0.00176758							4:11021808	4	11021808_4	11021808	0	C	T	0.372	0.862	0.278	-216	100000	0.00256							5:14746443	5	14746443_5	14746443	0	C	G	0.138	1.29	0.417	-227	100000	0.00267
1:5356930	1	5356930_1	5356930	0	A	G	0.074	0.0303781	0.00945411	153.219	100000	0.00180424						1:25631054	1	25631054_1	25631054	0	T	A	0.5	0.0132494	0.00394243	173.945	5.82971	0.00114219						2:9111160	2	9111160_2	9111160	0	A	G	0.17	0.0433	0.0132	84.8	1e-05	0.00147						1:25857799	1	25857799_1	25857799	0	A	C	0.179	-1.72683	0.548885	-239.434	100000	0.00222293						1:16765731	1	16765731_1	16765731	0	T	C	0.058	1.93221	0.620263	-256.091	100000	0.00238749							3:15295833	3	15295833_3	15295833	0	A	C	0.473	0.893053	0.283632	-215.296	100000	0.00221888						5:21089864	5	21089864_5	21089864	0	G	T	0.505	-0.81206	0.252386	-217.299	244.546	0.0017688							4:13577808	4	13577808_4	13577808	0	A	C	0.394	0.86	0.277	-216	100000	0.00256							1:19380967	1	19380967_1	19380967	0	A	T	0.213	-1.11	0.361	-227	1e-05	0.00268
1:20107556	1	20107556_1	20107556	0	C	T	0.116	0.0277351	0.0086319	153.331	100000	0.00180489						1:25631057	1	25631057_1	25631057	0	G	A	0.5	0.0132494	0.00394243	173.945	5.82971	0.00114219						2:9117273	2	9117273_2	9117273	0	T	G	0.17	0.0433	0.0132	84.8	1e-05	0.00147						1:25858170	1	25858170_1	25858170	0	G	T	0.179	-1.72683	0.548885	-239.434	100000	0.00222293						3:14619595	3	14619595_3	14619595	0	G	A	0.433	0.980002	0.314601	-256.017	100000	0.00238815							3:15295927	3	15295927_3	15295927	0	A	T	0.473	0.893053	0.283632	-215.296	100000	0.00221888						1:8512155	1	8512155_1	8512155	0	A	G	0.361	0.893342	0.277658	-217.247	202.928	0.00176949							5:7826479	5	7826479_5	7826479	0	G	T	0.309	-0.903	0.291	-216	100000	0.00256							1:19381191	1	19381191_1	19381191	0	A	G	0.213	-1.11	0.361	-227	1e-05	0.00268
1:20107623	1	20107623_1	20107623	0	A	T	0.116	0.0277351	0.0086319	153.331	100000	0.00180489						2:15874343	2	15874343_2	15874343	0	A	G	0.13	0.0185464	0.00551947	173.869	5.15564	0.00114416						5:3969132	5	3969132_5	3969132	0	G	A	0.447	-0.0327	0.00999	84.8	1e-05	0.00147						1:25858718	1	25858718_1	25858718	0	T	A	0.179	-1.72683	0.548885	-239.434	100000	0.00222293						4:7010532	4	7010532_4	7010532	0	G	A	0.298	-1.04559	0.335696	-256.033	100000	0.00239086							3:15295944	3	15295944_3	15295944	0	T	A	0.473	0.893053	0.283632	-215.296	100000	0.00221888						1:8512237	1	8512237_1	8512237	0	C	T	0.361	0.893342	0.277658	-217.247	202.928	0.00176949							5:7826481	5	7826481_5	7826481	0	T	G	0.309	-0.903	0.291	-216	100000	0.00256							1:19397159	1	19397159_1	19397159	0	A	G	0.319	-0.983	0.318	-227	100000	0.00268
4:13814064	4	13814064_4	13814064	0	T	A	0.105	0.027668	0.00861117	153.286	100000	0.00180519						3:7606358	3	7606358_3	7606358	0	C	T	0.141	-0.017544	0.00522197	173.874	13.9053	0.00114609						2:9553993	2	9553993_2	9553993	0	G	T	0.17	0.0433	0.0132	84.8	1e-05	0.00148						1:25858778	1	25858778_1	25858778	0	A	T	0.179	-1.72683	0.548885	-239.434	100000	0.00222293						4:15144419	4	15144419_4	15144419	0	G	T	0.221	-1.13378	0.364066	-256.05	100000	0.00239433							3:15295959	3	15295959_3	15295959	0	G	A	0.473	0.893053	0.283632	-215.296	100000	0.00221888						1:8512617	1	8512617_1	8512617	0	C	T	0.361	0.893342	0.277658	-217.247	202.928	0.00176949							5:7826493	5	7826493_5	7826493	0	T	C	0.309	-0.903	0.291	-216	100000	0.00256							1:19397167	1	19397167_1	19397167	0	T	G	0.319	-0.983	0.318	-227	100000	0.00268
1:24917120	1	24917120_1	24917120	0	C	A	0.242	-0.0194501	0.00605489	153.265	100000	0.00180944						5:16820274	5	16820274_5	16820274	0	T	C	0.185	0.0165379	0.00492316	173.93	7.48496	0.00114776						2:9554071	2	9554071_2	9554071	0	A	C	0.17	0.0433	0.0132	84.8	1e-05	0.00148						3:18539398	3	18539398_3	18539398	0	T	A	0.105	1.73163	0.550428	-239.654	100000	0.00222369						5:16160963	5	16160963_5	16160963	0	A	G	0.192	1.15529	0.370987	-256.084	100000	0.00239516							3:15295964	3	15295964_3	15295964	0	A	G	0.473	0.893053	0.283632	-215.296	100000	0.00221888						1:8512618	1	8512618_1	8512618	0	T	C	0.361	0.893342	0.277658	-217.247	202.928	0.00176949							5:7826497	5	7826497_5	7826497	0	T	C	0.309	-0.903	0.291	-216	100000	0.00256							1:19397174	1	19397174_1	19397174	0	T	C	0.319	-0.983	0.318	-227	100000	0.00268
1:24917576	1	24917576_1	24917576	0	C	A	0.242	-0.0194501	0.00605489	153.265	100000	0.00180944						2:6371246	2	6371246_2	6371246	0	A	G	0.228	0.0153607	0.00457457	173.144	0.80644	0.00115279						3:10897790	3	10897790_3	10897790	0	A	G	0.223	0.0391	0.0119	84.8	1e-05	0.00148						5:20294327	5	20294327_5	20294327	0	T	A	0.084	-1.88408	0.598979	-239.671	100000	0.00222698						1:12989515	1	12989515_1	12989515	0	G	T	0.077	1.71066	0.549341	-256.082	100000	0.00239579							3:15296168	3	15296168_3	15296168	0	G	A	0.473	0.893053	0.283632	-215.296	100000	0.00221888						1:8512661	1	8512661_1	8512661	0	G	T	0.361	0.893342	0.277658	-217.247	202.928	0.00176949							5:7826504	5	7826504_5	7826504	0	G	T	0.309	-0.903	0.291	-216	100000	0.00256							1:19397185	1	19397185_1	19397185	0	G	C	0.319	-0.983	0.318	-227	100000	0.00268
2:7603124	2	7603124_2	7603124	0	A	G	0.053	-0.0351687	0.0109556	153.2	100000	0.00182184						3:10522179	3	10522179_3	10522179	0	C	A	0.098	0.0212531	0.0063306	173.908	12.3879	0.00115517						5:14255232	5	14255232_5	14255232	0	G	C	0.404	-0.0339	0.0103	84.8	0.451	0.00148						2:80961	2	80961_2	80961	0	T	C	0.242	1.22837	0.390559	-239.666	100000	0.00222922						5:21268123	5	21268123_5	21268123	0	A	G	0.067	1.77913	0.571425	-256.106	100000	0.00239977							2:809021	2	809021_2	809021	0	T	C	0.183	-1.13549	0.360638	-215.312	100000	0.00221936						1:8512724	1	8512724_1	8512724	0	A	G	0.361	0.893342	0.277658	-217.247	202.928	0.00176949							5:7826521	5	7826521_5	7826521	0	G	A	0.309	-0.903	0.291	-216	100000	0.00256							2:6742137	2	6742137_2	6742137	0	G	A	0.106	-1.47	0.478	-227	100000	0.00268
2:12890436	2	12890436_2	12890436	0	G	A	0.337	0.0183052	0.00570296	153.296	100000	0.00182376						4:6024010	4	6024010_4	6024010	0	G	T	0.174	0.0163503	0.00487327	173.867	6.03683	0.00116302						5:14255288	5	14255288_5	14255288	0	T	A	0.404	-0.0339	0.0103	84.8	0.451	0.00148						5:9902153	5	9902153_5	9902153	0	G	A	0.274	-1.21924	0.387768	-239.636	100000	0.00223543						1:5087535	1	5087535_1	5087535	0	A	G	0.183	1.24745	0.400714	-256.029	100000	0.00240288							2:80961	2	80961_2	80961	0	T	C	0.237	1.01145	0.321384	-215.336	100000	0.00222891						1:8512752	1	8512752_1	8512752	0	A	T	0.361	0.893342	0.277658	-217.247	202.928	0.00176949							5:7826527	5	7826527_5	7826527	0	A	G	0.309	-0.903	0.291	-216	100000	0.00256							2:7348746	2	7348746_2	7348746	0	G	T	0.319	-0.978	0.317	-227	1e-05	0.00268
5:19978501	5	19978501_5	19978501	0	G	A	0.105	0.0298686	0.00930623	153.353	100000	0.00182514						1:8537441	1	8537441_1	8537441	0	G	T	0.12	-0.0185531	0.00553014	173.855	12.0471	0.00116371						5:14255406	5	14255406_5	14255406	0	A	T	0.404	-0.0339	0.0103	84.8	0.451	0.00148						5:18014518	5	18014518_5	18014518	0	A	T	0.063	-2.13487	0.679016	-239.682	100000	0.00223674						4:10744608	4	10744608_4	10744608	0	A	T	0.087	-1.58263	0.508505	-256.111	100000	0.00240843							3:14944053	3	14944053_3	14944053	0	C	T	0.108	-1.39375	0.44292	-215.333	100000	0.00223202						1:8512753	1	8512753_1	8512753	0	A	C	0.361	0.893342	0.277658	-217.247	202.928	0.00176949							5:11371523	5	11371523_5	11371523	0	T	C	0.117	-1.33	0.43	-216	100000	0.00256							2:7353779	2	7353779_2	7353779	0	A	C	0.319	-0.978	0.317	-227	1e-05	0.00268
5:19979355	5	19979355_5	19979355	0	C	T	0.105	0.0298686	0.00930623	153.353	100000	0.00182514						2:12687649	2	12687649_2	12687649	0	T	A	0.304	-0.0132161	0.00393936	173.867	11.7469	0.0011638						4:413142	4	413142_4	413142	0	T	C	0.33	0.0346	0.0106	84.8	1e-05	0.00149						5:20089781	5	20089781_5	20089781	0	C	T	0.063	1.95054	0.620456	-239.773	100000	0.00223909						4:8215619	4	8215619_4	8215619	0	A	G	0.481	0.927016	0.297893	-256.072	100000	0.00241147							1:21585371	1	21585371_1	21585371	0	A	G	0.065	1.71717	0.54572	-215.357	100000	0.00223282						1:8512785	1	8512785_1	8512785	0	A	T	0.361	0.893342	0.277658	-217.247	202.928	0.00176949							5:26906130	5	26906130_5	26906130	0	G	T	0.149	-1.14	0.368	-216	1e-05	0.00256							3:1890856	3	1890856_3	1890856	0	T	C	0.128	1.37	0.442	-227	1e-05	0.00268
5:19979826	5	19979826_5	19979826	0	G	T	0.105	0.0298686	0.00930623	153.353	100000	0.00182514						5:13979870	5	13979870_5	13979870	0	A	G	0.087	0.0219253	0.00653642	173.884	8.54376	0.00116589						4:413145	4	413145_4	413145	0	A	T	0.33	0.0346	0.0106	84.8	1e-05	0.00149						1:10070279	1	10070279_1	10070279	0	G	T	0.095	1.74524	0.555245	-239.7	100000	0.00224283						2:5112772	2	5112772_2	5112772	0	T	C	0.173	1.35105	0.434189	-255.974	100000	0.00241329							3:6287792	3	6287792_3	6287792	0	T	C	0.129	1.49627	0.475545	-215.184	100000	0.00223406						1:8512786	1	8512786_1	8512786	0	A	T	0.361	0.893342	0.277658	-217.247	202.928	0.00176949							3:11747017	3	11747017_3	11747017	0	T	A	0.191	1.03	0.333	-216	1e-05	0.00257							2:2534603	2	2534603_2	2534603	0	T	C	0.213	1.21	0.393	-227	100000	0.00269
5:19986272	5	19986272_5	19986272	0	A	G	0.105	0.0298686	0.00930623	153.353	100000	0.00182514						1:11504186	1	11504186_1	11504186	0	A	G	0.065	0.0248786	0.0074181	173.866	6.8031	0.00116796						4:413298	4	413298_4	413298	0	G	C	0.33	0.0346	0.0106	84.8	1e-05	0.00149						1:24255255	1	24255255_1	24255255	0	C	T	0.074	-2.01614	0.641454	-239.671	100000	0.00224358						2:5112843	2	5112843_2	5112843	0	C	T	0.173	1.35105	0.434189	-255.974	100000	0.00241329							3:6288170	3	6288170_3	6288170	0	T	A	0.129	1.49627	0.475545	-215.184	100000	0.00223406						1:8512788	1	8512788_1	8512788	0	A	T	0.361	0.893342	0.277658	-217.247	202.928	0.00176949							3:11747097	3	11747097_3	11747097	0	C	T	0.191	1.03	0.333	-216	1e-05	0.00257							3:6796747	3	6796747_3	6796747	0	A	G	0.117	-1.47	0.477	-227	100000	0.00269
5:19986518	5	19986518_5	19986518	0	C	T	0.105	0.0298686	0.00930623	153.353	100000	0.00182514						4:5838483	4	5838483_4	5838483	0	T	C	0.087	0.0223063	0.00665127	173.899	10.9086	0.00116828						4:414047	4	414047_4	414047	0	T	C	0.33	0.0346	0.0106	84.8	1e-05	0.00149						5:23441607	5	23441607_5	23441607	0	G	A	0.463	1.03354	0.328848	-239.693	100000	0.0022448						4:11490105	4	11490105_4	11490105	0	T	C	0.106	1.46051	0.469459	-256.105	100000	0.00241797							3:6289988	3	6289988_3	6289988	0	A	G	0.129	1.49627	0.475545	-215.184	100000	0.00223406						1:8513032	1	8513032_1	8513032	0	C	T	0.361	0.893342	0.277658	-217.247	202.928	0.00176949							3:11747120	3	11747120_3	11747120	0	C	T	0.191	1.03	0.333	-216	1e-05	0.00257							3:12454449	3	12454449_3	12454449	0	A	G	0.117	1.42	0.46	-227	0.114	0.00269
5:19986709	5	19986709_5	19986709	0	T	G	0.105	0.0298686	0.00930623	153.353	100000	0.00182514						4:5839057	4	5839057_4	5839057	0	A	C	0.087	0.0223063	0.00665127	173.899	10.9086	0.00116828						4:414419	4	414419_4	414419	0	A	T	0.33	0.0346	0.0106	84.8	1e-05	0.00149						5:26493602	5	26493602_5	26493602	0	C	A	0.421	1.09819	0.349481	-239.643	100000	0.0022486						1:12507166	1	12507166_1	12507166	0	A	G	0.135	-1.34807	0.43332	-256.081	100000	0.00241811							2:1178039	2	1178039_2	1178039	0	T	G	0.151	1.16856	0.37145	-215.368	100000	0.00223749						1:8513050	1	8513050_1	8513050	0	G	T	0.361	0.893342	0.277658	-217.247	202.928	0.00176949							3:14328536	3	14328536_3	14328536	0	T	G	0.479	-0.812	0.262	-216	1e-05	0.00257							3:16561371	3	16561371_3	16561371	0	A	G	0.138	1.4	0.453	-227	100000	0.00269
5:19989879	5	19989879_5	19989879	0	A	C	0.105	0.0298686	0.00930623	153.353	100000	0.00182514						5:9905186	5	9905186_5	9905186	0	T	C	0.326	0.0131657	0.00392611	173.767	3.59711	0.00116947						4:415042	4	415042_4	415042	0	A	C	0.33	0.0346	0.0106	84.8	1e-05	0.00149						3:18555928	3	18555928_3	18555928	0	A	G	0.084	1.91282	0.608772	-239.665	100000	0.00225043						5:18687923	5	18687923_5	18687923	0	T	G	0.173	-1.23171	0.395918	-256.068	100000	0.00241817							2:77264	2	77264_2	77264	0	T	C	0.118	1.33663	0.424893	-215.336	100000	0.00223833						1:8513063	1	8513063_1	8513063	0	G	T	0.361	0.893342	0.277658	-217.247	202.928	0.00176949							3:14328572	3	14328572_3	14328572	0	G	A	0.479	-0.812	0.262	-216	1e-05	0.00257							5:25037650	5	25037650_5	25037650	0	A	T	0.479	0.917	0.297	-227	0.0978	0.00269
5:19993265	5	19993265_5	19993265	0	A	G	0.105	0.0298686	0.00930623	153.353	100000	0.00182514						5:15589923	5	15589923_5	15589923	0	A	G	0.196	0.0161332	0.00481113	173.238	0.985848	0.00116969						4:415189	4	415189_4	415189	0	T	C	0.33	0.0346	0.0106	84.8	1e-05	0.00149						1:17382043	1	17382043_1	17382043	0	A	G	0.147	-1.61347	0.513568	-239.592	100000	0.00225323						5:18687989	5	18687989_5	18687989	0	T	C	0.173	-1.23171	0.395918	-256.068	100000	0.00241817							2:79565	2	79565_2	79565	0	A	G	0.118	1.33663	0.424893	-215.336	100000	0.00223833						1:8513138	1	8513138_1	8513138	0	A	C	0.361	0.893342	0.277658	-217.247	202.928	0.00176949							2:2984660	2	2984660_2	2984660	0	G	A	0.394	0.83	0.268	-216	1e-05	0.00258							2:3025537	2	3025537_2	3025537	0	G	C	0.436	0.918	0.298	-227	1e-05	0.0027
5:19994261	5	19994261_5	19994261	0	A	T	0.105	0.0298686	0.00930623	153.353	100000	0.00182514						3:15035997	3	15035997_3	15035997	0	T	C	0.065	0.024299	0.00724657	173.814	17.3078	0.00117018						4:417484	4	417484_4	417484	0	A	G	0.33	0.0346	0.0106	84.8	1e-05	0.00149						5:21622468	5	21622468_5	21622468	0	A	T	0.063	2.27511	0.724244	-239.625	100000	0.00225551						2:14483357	2	14483357_2	14483357	0	T	C	0.269	-1.03808	0.333683	-256.08	100000	0.00241852							2:79810	2	79810_2	79810	0	A	G	0.118	1.33663	0.424893	-215.336	100000	0.00223833						1:8513149	1	8513149_1	8513149	0	G	T	0.361	0.893342	0.277658	-217.247	202.928	0.00176949							2:2984664	2	2984664_2	2984664	0	A	T	0.394	0.83	0.268	-216	1e-05	0.00258							4:673317	4	673317_4	673317	0	G	A	0.128	1.34	0.433	-227	100000	0.0027
5:19998565	5	19998565_5	19998565	0	G	A	0.105	0.0298686	0.00930623	153.353	100000	0.00182514						5:1226124	5	1226124_5	1226124	0	T	A	0.065	0.0252897	0.0075436	173.89	8.48205	0.00117283						4:417642	4	417642_4	417642	0	T	C	0.33	0.0346	0.0106	84.8	1e-05	0.00149						5:21629130	5	21629130_5	21629130	0	C	T	0.063	2.27511	0.724244	-239.625	100000	0.00225551						3:14270055	3	14270055_3	14270055	0	G	A	0.337	-1.02762	0.330339	-256.027	100000	0.00241973							2:83072	2	83072_2	83072	0	A	G	0.118	1.33663	0.424893	-215.336	100000	0.00223833						1:8513213	1	8513213_1	8513213	0	C	T	0.361	0.893342	0.277658	-217.247	202.928	0.00176949							2:2986032	2	2986032_2	2986032	0	T	C	0.394	0.83	0.268	-216	1e-05	0.00258							4:673424	4	673424_4	673424	0	G	T	0.128	1.34	0.433	-227	100000	0.0027
5:20000551	5	20000551_5	20000551	0	A	G	0.105	0.0298686	0.00930623	153.353	100000	0.00182514						5:1229197	5	1229197_5	1229197	0	A	G	0.065	0.0252897	0.0075436	173.89	8.48205	0.00117283						4:418132	4	418132_4	418132	0	A	G	0.33	0.0346	0.0106	84.8	1e-05	0.00149						1:22117576	1	22117576_1	22117576	0	G	A	0.126	1.64053	0.522238	-239.641	100000	0.00225565						3:14656662	3	14656662_3	14656662	0	C	G	0.058	2.05558	0.660978	-256.043	100000	0.00242641							2:85129	2	85129_2	85129	0	G	T	0.118	1.33663	0.424893	-215.336	100000	0.00223833						1:8513221	1	8513221_1	8513221	0	T	G	0.361	0.893342	0.277658	-217.247	202.928	0.00176949							2:2986226	2	2986226_2	2986226	0	G	A	0.394	0.83	0.268	-216	1e-05	0.00258							4:673804	4	673804_4	673804	0	C	T	0.128	1.34	0.433	-227	100000	0.0027
5:20008874	5	20008874_5	20008874	0	A	T	0.105	0.0298686	0.00930623	153.353	100000	0.00182514						5:1229442	5	1229442_5	1229442	0	C	A	0.065	0.0252897	0.0075436	173.89	8.48205	0.00117283						4:418142	4	418142_4	418142	0	C	A	0.33	0.0346	0.0106	84.8	1e-05	0.00149						1:22118350	1	22118350_1	22118350	0	A	T	0.126	1.64053	0.522238	-239.641	100000	0.00225565						3:14668605	3	14668605_3	14668605	0	A	G	0.058	2.05558	0.660978	-256.043	100000	0.00242641							5:3529917	5	3529917_5	3529917	0	C	A	0.108	-1.42237	0.452211	-215.316	100000	0.00224135						1:8513338	1	8513338_1	8513338	0	T	C	0.361	0.893342	0.277658	-217.247	202.928	0.00176949							2:2986748	2	2986748_2	2986748	0	C	T	0.394	0.83	0.268	-216	1e-05	0.00258							4:673871	4	673871_4	673871	0	T	A	0.128	1.34	0.433	-227	100000	0.0027
5:20010676	5	20010676_5	20010676	0	T	C	0.105	0.0298686	0.00930623	153.353	100000	0.00182514						3:208928	3	208928_3	208928	0	T	G	0.174	0.0174204	0.00519689	173.937	12.7192	0.00117434						4:422058	4	422058_4	422058	0	T	G	0.33	0.0346	0.0106	84.8	1e-05	0.00149						5:9662232	5	9662232_5	9662232	0	T	A	0.2	-1.31644	0.419086	-239.676	100000	0.00225656						3:14678449	3	14678449_3	14678449	0	T	A	0.058	2.05558	0.660978	-256.043	100000	0.00242641							5:8329812	5	8329812_5	8329812	0	A	G	0.226	-1.07763	0.342639	-215.294	100000	0.00224322						1:8513345	1	8513345_1	8513345	0	T	C	0.361	0.893342	0.277658	-217.247	202.928	0.00176949							2:2986938	2	2986938_2	2986938	0	C	T	0.394	0.83	0.268	-216	1e-05	0.00258							4:673925	4	673925_4	673925	0	T	A	0.128	1.34	0.433	-227	100000	0.0027
5:20010905	5	20010905_5	20010905	0	C	A	0.105	0.0298686	0.00930623	153.353	100000	0.00182514						3:208968	3	208968_3	208968	0	A	T	0.174	0.0174204	0.00519689	173.937	12.7192	0.00117434						4:422070	4	422070_4	422070	0	G	A	0.33	0.0346	0.0106	84.8	1e-05	0.00149						2:2388198	2	2388198_2	2388198	0	T	C	0.137	1.58746	0.50543	-239.641	100000	0.00225937						3:14679764	3	14679764_3	14679764	0	C	T	0.058	2.05558	0.660978	-256.043	100000	0.00242641							5:21149106	5	21149106_5	21149106	0	C	G	0.065	-1.75908	0.559361	-215.337	100000	0.0022452						1:8513352	1	8513352_1	8513352	0	C	G	0.361	0.893342	0.277658	-217.247	202.928	0.00176949							3:6103230	3	6103230_3	6103230	0	T	A	0.128	-1.22	0.392	-216	1e-05	0.00258							4:6441677	4	6441677_4	6441677	0	G	T	0.266	1.06	0.344	-227	100000	0.0027
5:20013603	5	20013603_5	20013603	0	G	C	0.105	0.0298686	0.00930623	153.353	100000	0.00182514						3:16736116	3	16736116_3	16736116	0	A	T	0.12	0.0189204	0.00564524	173.854	6.44482	0.00117625						4:422248	4	422248_4	422248	0	G	T	0.33	0.0346	0.0106	84.8	1e-05	0.00149						2:2403953	2	2403953_2	2403953	0	A	G	0.137	1.58746	0.50543	-239.641	100000	0.00225937						3:14682227	3	14682227_3	14682227	0	A	G	0.058	2.05558	0.660978	-256.043	100000	0.00242641							1:7894439	1	7894439_1	7894439	0	A	C	0.215	1.04017	0.330799	-215.349	100000	0.00224789						1:8513446	1	8513446_1	8513446	0	A	G	0.361	0.893342	0.277658	-217.247	202.928	0.00176949							5:21924269	5	21924269_5	21924269	0	A	C	0.234	-0.958	0.309	-216	1e-05	0.00258							4:6441705	4	6441705_4	6441705	0	C	A	0.266	1.06	0.344	-227	100000	0.0027
5:20023751	5	20023751_5	20023751	0	A	G	0.105	0.0298686	0.00930623	153.353	100000	0.00182514						1:13037320	1	13037320_1	13037320	0	T	C	0.065	0.0245982	0.0073394	173.832	15.9647	0.0011764						4:422453	4	422453_4	422453	0	A	C	0.33	0.0346	0.0106	84.8	1e-05	0.00149						5:12185557	5	12185557_5	12185557	0	C	G	0.116	-1.73557	0.552651	-239.624	100000	0.00226186						3:14690609	3	14690609_3	14690609	0	A	T	0.058	2.05558	0.660978	-256.043	100000	0.00242641							3:10629526	3	10629526_3	10629526	0	A	T	0.054	-2.00126	0.636556	-215.296	100000	0.00225152						1:8513508	1	8513508_1	8513508	0	G	T	0.361	0.893342	0.277658	-217.247	202.928	0.00176949							1:11181717	1	11181717_1	11181717	0	C	A	0.181	-1.08	0.349	-216	100000	0.00259							4:6441750	4	6441750_4	6441750	0	A	T	0.266	1.06	0.344	-227	100000	0.0027
5:20024447	5	20024447_5	20024447	0	G	A	0.105	0.0298686	0.00930623	153.353	100000	0.00182514						1:13039398	1	13039398_1	13039398	0	A	T	0.065	0.0245982	0.0073394	173.832	15.9647	0.0011764						4:422813	4	422813_4	422813	0	T	C	0.33	0.0346	0.0106	84.8	1e-05	0.00149						5:12185563	5	12185563_5	12185563	0	A	G	0.116	-1.73557	0.552651	-239.624	100000	0.00226186						3:14698575	3	14698575_3	14698575	0	C	G	0.058	2.05558	0.660978	-256.043	100000	0.00242641							5:13499516	5	13499516_5	13499516	0	T	A	0.054	1.89805	0.603886	-215.351	100000	0.00225733						1:8513535	1	8513535_1	8513535	0	G	A	0.361	0.893342	0.277658	-217.247	202.928	0.00176949							1:11182732	1	11182732_1	11182732	0	A	G	0.138	-1.22	0.393	-216	100000	0.00259							4:6441761	4	6441761_4	6441761	0	C	A	0.266	1.06	0.344	-227	100000	0.0027
5:20025831	5	20025831_5	20025831	0	C	A	0.105	0.0298686	0.00930623	153.353	100000	0.00182514						1:13042581	1	13042581_1	13042581	0	C	A	0.065	0.0245982	0.0073394	173.832	15.9647	0.0011764						4:423939	4	423939_4	423939	0	C	T	0.33	0.0346	0.0106	84.8	1e-05	0.00149						5:12185757	5	12185757_5	12185757	0	A	G	0.116	-1.73557	0.552651	-239.624	100000	0.00226186						3:14699205	3	14699205_3	14699205	0	T	C	0.058	2.05558	0.660978	-256.043	100000	0.00242641							3:6249122	3	6249122_3	6249122	0	T	C	0.226	1.21854	0.387736	-215.178	100000	0.00225986						1:8513570	1	8513570_1	8513570	0	T	C	0.361	0.893342	0.277658	-217.247	202.928	0.00176949							1:11182794	1	11182794_1	11182794	0	G	C	0.138	-1.22	0.393	-216	100000	0.00259							5:26250305	5	26250305_5	26250305	0	A	T	0.426	0.927	0.301	-227	100000	0.0027
5:20028277	5	20028277_5	20028277	0	G	A	0.105	0.0298686	0.00930623	153.353	100000	0.00182514						1:13043194	1	13043194_1	13043194	0	G	T	0.065	0.0245982	0.0073394	173.832	15.9647	0.0011764						4:425549	4	425549_4	425549	0	C	T	0.33	0.0346	0.0106	84.8	1e-05	0.00149						5:12185855	5	12185855_5	12185855	0	C	T	0.116	-1.73557	0.552651	-239.624	100000	0.00226186						3:14706652	3	14706652_3	14706652	0	C	A	0.058	2.05558	0.660978	-256.043	100000	0.00242641							1:6511807	1	6511807_1	6511807	0	A	T	0.065	1.82422	0.580497	-215.306	100000	0.00226112						1:8513571	1	8513571_1	8513571	0	T	C	0.361	0.893342	0.277658	-217.247	202.928	0.00176949							1:11183113	1	11183113_1	11183113	0	T	C	0.138	-1.22	0.393	-216	100000	0.00259							1:25125752	1	25125752_1	25125752	0	C	T	0.223	1.09	0.355	-227	1e-05	0.00271
5:20034807	5	20034807_5	20034807	0	A	G	0.105	0.0298686	0.00930623	153.353	100000	0.00182514						1:13044488	1	13044488_1	13044488	0	G	T	0.065	0.0245982	0.0073394	173.832	15.9647	0.0011764						4:425632	4	425632_4	425632	0	G	A	0.33	0.0346	0.0106	84.8	1e-05	0.00149						5:12186249	5	12186249_5	12186249	0	T	C	0.116	-1.73557	0.552651	-239.624	100000	0.00226186						3:14731645	3	14731645_3	14731645	0	C	T	0.058	2.05558	0.660978	-256.043	100000	0.00242641							1:6512798	1	6512798_1	6512798	0	T	A	0.065	1.82422	0.580497	-215.306	100000	0.00226112						1:8513751	1	8513751_1	8513751	0	T	C	0.361	0.893342	0.277658	-217.247	202.928	0.00176949							1:11183254	1	11183254_1	11183254	0	A	C	0.138	-1.22	0.393	-216	100000	0.00259							2:14425451	2	14425451_2	14425451	0	C	G	0.351	1.01	0.327	-227	100000	0.00271
5:20035202	5	20035202_5	20035202	0	G	A	0.105	0.0298686	0.00930623	153.353	100000	0.00182514						3:4104128	3	4104128_3	4104128	0	G	T	0.239	0.0146488	0.00437131	172.056	1e-05	0.00117795						4:425947	4	425947_4	425947	0	A	T	0.33	0.0346	0.0106	84.8	1e-05	0.00149						5:12187604	5	12187604_5	12187604	0	A	G	0.116	-1.73557	0.552651	-239.624	100000	0.00226186						5:30881	5	30881_5	30881	0	G	T	0.26	1.07973	0.347196	-256.055	100000	0.00242696							1:10425526	1	10425526_1	10425526	0	A	G	0.269	-1.01197	0.322032	-215.305	100000	0.00226154						1:8513802	1	8513802_1	8513802	0	T	C	0.361	0.893342	0.277658	-217.247	202.928	0.00176949							1:11183272	1	11183272_1	11183272	0	A	T	0.138	-1.22	0.393	-216	100000	0.00259							4:15726162	4	15726162_4	15726162	0	T	A	0.149	-1.28	0.415	-227	1e-05	0.00271
5:20036536	5	20036536_5	20036536	0	C	A	0.105	0.0298686	0.00930623	153.353	100000	0.00182514						3:4104158	3	4104158_3	4104158	0	A	G	0.239	0.0146488	0.00437131	172.056	1e-05	0.00117795						4:426417	4	426417_4	426417	0	T	A	0.33	0.0346	0.0106	84.8	1e-05	0.00149						5:12187611	5	12187611_5	12187611	0	T	C	0.116	-1.73557	0.552651	-239.624	100000	0.00226186						5:465244	5	465244_5	465244	0	A	T	0.288	-1.04211	0.335106	-256.058	100000	0.00242743							1:10425820	1	10425820_1	10425820	0	A	C	0.269	-1.01197	0.322032	-215.305	100000	0.00226154						1:8513808	1	8513808_1	8513808	0	G	A	0.361	0.893342	0.277658	-217.247	202.928	0.00176949							1:11183293	1	11183293_1	11183293	0	T	A	0.138	-1.22	0.393	-216	100000	0.00259							4:15734494	4	15734494_4	15734494	0	T	G	0.149	-1.28	0.415	-227	1e-05	0.00271
5:20036756	5	20036756_5	20036756	0	T	A	0.105	0.0298686	0.00930623	153.353	100000	0.00182514						3:4104326	3	4104326_3	4104326	0	T	A	0.239	0.0146488	0.00437131	172.056	1e-05	0.00117795						4:426682	4	426682_4	426682	0	C	G	0.33	0.0346	0.0106	84.8	1e-05	0.00149						5:12187985	5	12187985_5	12187985	0	G	C	0.116	-1.73557	0.552651	-239.624	100000	0.00226186						5:465304	5	465304_5	465304	0	A	C	0.288	-1.04211	0.335106	-256.058	100000	0.00242743							1:10426396	1	10426396_1	10426396	0	A	C	0.269	-1.01197	0.322032	-215.305	100000	0.00226154						1:8513902	1	8513902_1	8513902	0	G	A	0.361	0.893342	0.277658	-217.247	202.928	0.00176949							1:11183392	1	11183392_1	11183392	0	G	A	0.138	-1.22	0.393	-216	100000	0.00259							5:15997829	5	15997829_5	15997829	0	G	A	0.106	1.48	0.479	-227	1e-05	0.00271
5:20037076	5	20037076_5	20037076	0	T	A	0.105	0.0298686	0.00930623	153.353	100000	0.00182514						3:4104488	3	4104488_3	4104488	0	T	A	0.239	0.0146488	0.00437131	172.056	1e-05	0.00117795						4:426972	4	426972_4	426972	0	A	T	0.33	0.0346	0.0106	84.8	1e-05	0.00149						5:12188167	5	12188167_5	12188167	0	A	G	0.116	-1.73557	0.552651	-239.624	100000	0.00226186						5:465320	5	465320_5	465320	0	G	C	0.288	-1.04211	0.335106	-256.058	100000	0.00242743							1:10426539	1	10426539_1	10426539	0	C	T	0.269	-1.01197	0.322032	-215.305	100000	0.00226154						1:8513910	1	8513910_1	8513910	0	C	A	0.361	0.893342	0.277658	-217.247	202.928	0.00176949							1:11183585	1	11183585_1	11183585	0	A	T	0.138	-1.22	0.393	-216	100000	0.00259							5:15998725	5	15998725_5	15998725	0	C	G	0.106	1.48	0.479	-227	1e-05	0.00271
5:20041145	5	20041145_5	20041145	0	T	A	0.105	0.0298686	0.00930623	153.353	100000	0.00182514						3:943400	3	943400_3	943400	0	C	A	0.087	0.0222964	0.00665369	173.43	1.47456	0.00117844						4:431669	4	431669_4	431669	0	C	T	0.351	0.0341	0.0104	84.8	1e-05	0.00149						5:12188648	5	12188648_5	12188648	0	C	G	0.116	-1.73557	0.552651	-239.624	100000	0.00226186						5:465386	5	465386_5	465386	0	A	C	0.288	-1.04211	0.335106	-256.058	100000	0.00242743							2:2984660	2	2984660_2	2984660	0	G	A	0.387	0.930743	0.296194	-215.295	100000	0.00226229						1:8513930	1	8513930_1	8513930	0	G	T	0.361	0.893342	0.277658	-217.247	202.928	0.00176949							1:11183607	1	11183607_1	11183607	0	A	T	0.138	-1.22	0.393	-216	100000	0.00259							5:16488062	5	16488062_5	16488062	0	G	T	0.16	1.26	0.41	-227	100000	0.00271
5:20044036	5	20044036_5	20044036	0	T	G	0.105	0.0298686	0.00930623	153.353	100000	0.00182514						3:943556	3	943556_3	943556	0	A	T	0.087	0.0222964	0.00665369	173.43	1.47456	0.00117844						4:431839	4	431839_4	431839	0	C	G	0.33	0.0346	0.0106	84.8	1e-05	0.00149						5:12188703	5	12188703_5	12188703	0	A	G	0.116	-1.73557	0.552651	-239.624	100000	0.00226186						5:465522	5	465522_5	465522	0	T	A	0.288	-1.04211	0.335106	-256.058	100000	0.00242743							2:2984664	2	2984664_2	2984664	0	A	T	0.387	0.930743	0.296194	-215.295	100000	0.00226229						1:8513979	1	8513979_1	8513979	0	G	A	0.361	0.893342	0.277658	-217.247	202.928	0.00176949							1:11183612	1	11183612_1	11183612	0	T	A	0.138	-1.22	0.393	-216	100000	0.00259							5:16488095	5	16488095_5	16488095	0	C	G	0.16	1.26	0.41	-227	100000	0.00271
5:20045939	5	20045939_5	20045939	0	A	G	0.105	0.0298686	0.00930623	153.353	100000	0.00182514						4:6023926	4	6023926_4	6023926	0	G	A	0.163	0.0167777	0.00500725	173.85	5.7642	0.0011796						4:467549	4	467549_4	467549	0	G	A	0.457	-0.0326	0.00997	84.8	1e-05	0.00149						5:12931564	5	12931564_5	12931564	0	T	C	0.116	-1.73557	0.552651	-239.624	100000	0.00226186						5:465641	5	465641_5	465641	0	C	T	0.288	-1.04211	0.335106	-256.058	100000	0.00242743							2:2986032	2	2986032_2	2986032	0	T	C	0.387	0.930743	0.296194	-215.295	100000	0.00226229						1:8513999	1	8513999_1	8513999	0	T	C	0.361	0.893342	0.277658	-217.247	202.928	0.00176949							1:11183666	1	11183666_1	11183666	0	C	T	0.138	-1.22	0.393	-216	100000	0.00259							5:16488099	5	16488099_5	16488099	0	G	A	0.16	1.26	0.41	-227	100000	0.00271
5:20047333	5	20047333_5	20047333	0	A	G	0.105	0.0298686	0.00930623	153.353	100000	0.00182514						4:6023961	4	6023961_4	6023961	0	G	A	0.163	0.0167777	0.00500725	173.85	5.7642	0.0011796						4:1598824	4	1598824_4	1598824	0	A	G	0.255	0.0373	0.0114	84.8	1e-05	0.00149						5:12948263	5	12948263_5	12948263	0	G	A	0.116	-1.73557	0.552651	-239.624	100000	0.00226186						5:465646	5	465646_5	465646	0	T	G	0.288	-1.04211	0.335106	-256.058	100000	0.00242743							2:2986226	2	2986226_2	2986226	0	G	A	0.387	0.930743	0.296194	-215.295	100000	0.00226229						1:8514277	1	8514277_1	8514277	0	A	T	0.361	0.893342	0.277658	-217.247	202.928	0.00176949							1:11183695	1	11183695_1	11183695	0	T	C	0.138	-1.22	0.393	-216	100000	0.00259							5:17487043	5	17487043_5	17487043	0	C	A	0.415	0.965	0.313	-227	100000	0.00271
5:9458451	5	9458451_5	9458451	0	A	C	0.053	-0.0351834	0.0109622	153.199	100000	0.00182515						4:6023987	4	6023987_4	6023987	0	G	A	0.163	0.0167777	0.00500725	173.85	5.7642	0.0011796						1:6595535	1	6595535_1	6595535	0	T	G	0.383	0.0339	0.0104	84.7	0.584	0.0015						5:12949195	5	12949195_5	12949195	0	A	C	0.116	-1.73557	0.552651	-239.624	100000	0.00226186						5:465710	5	465710_5	465710	0	A	G	0.288	-1.04211	0.335106	-256.058	100000	0.00242743							2:2986748	2	2986748_2	2986748	0	C	T	0.387	0.930743	0.296194	-215.295	100000	0.00226229						1:8514330	1	8514330_1	8514330	0	T	A	0.361	0.893342	0.277658	-217.247	202.928	0.00176949							1:11183699	1	11183699_1	11183699	0	C	G	0.138	-1.22	0.393	-216	100000	0.00259							1:4638615	1	4638615_1	4638615	0	T	A	0.319	0.976	0.317	-227	1e-05	0.00272
5:9459615	5	9459615_5	9459615	0	C	A	0.053	-0.0351834	0.0109622	153.199	100000	0.00182515						1:25811292	1	25811292_1	25811292	0	T	C	0.228	0.0149741	0.00446924	172.96	0.629004	0.00118034						1:15919614	1	15919614_1	15919614	0	A	G	0.106	-0.0531	0.0162	84.2	3.09	0.0015						5:12949349	5	12949349_5	12949349	0	T	C	0.116	-1.73557	0.552651	-239.624	100000	0.00226186						1:28126793	1	28126793_1	28126793	0	A	T	0.308	1.04799	0.337041	-256.035	100000	0.0024304							2:2986938	2	2986938_2	2986938	0	C	T	0.387	0.930743	0.296194	-215.295	100000	0.00226229						1:8514332	1	8514332_1	8514332	0	T	A	0.361	0.893342	0.277658	-217.247	202.928	0.00176949							1:11183786	1	11183786_1	11183786	0	T	C	0.138	-1.22	0.393	-216	100000	0.00259							1:4638914	1	4638914_1	4638914	0	A	T	0.319	0.976	0.317	-227	1e-05	0.00272
5:9459761	5	9459761_5	9459761	0	T	C	0.053	-0.0351834	0.0109622	153.199	100000	0.00182515						3:15179141	3	15179141_3	15179141	0	T	A	0.12	-0.0188582	0.00563045	173.846	13.991	0.00118473						2:14391083	2	14391083_2	14391083	0	C	G	0.117	-0.0506	0.0155	84.8	0.0163	0.0015						5:12949456	5	12949456_5	12949456	0	T	C	0.116	-1.73557	0.552651	-239.624	100000	0.00226186						1:4221952	1	4221952_1	4221952	0	G	C	0.394	-0.963122	0.309767	-256.063	100000	0.00243188							3:19404901	3	19404901_3	19404901	0	A	G	0.151	-1.20518	0.383536	-215.346	100000	0.00226277						1:8514424	1	8514424_1	8514424	0	G	A	0.361	0.893342	0.277658	-217.247	202.928	0.00176949							1:11183981	1	11183981_1	11183981	0	A	T	0.138	-1.22	0.393	-216	100000	0.00259							1:4639079	1	4639079_1	4639079	0	A	T	0.319	0.976	0.317	-227	1e-05	0.00272
5:9459852	5	9459852_5	9459852	0	T	A	0.053	-0.0351834	0.0109622	153.199	100000	0.00182515						1:1208239	1	1208239_1	1208239	0	G	T	0.054	0.027831	0.00831045	172.74	0.412176	0.00118629						2:14392379	2	14392379_2	14392379	0	C	T	0.117	-0.0506	0.0155	84.8	0.0163	0.0015						5:12949762	5	12949762_5	12949762	0	T	A	0.116	-1.73557	0.552651	-239.624	100000	0.00226186						1:4222141	1	4222141_1	4222141	0	T	G	0.394	-0.963122	0.309767	-256.063	100000	0.00243188							1:11780248	1	11780248_1	11780248	0	T	A	0.226	1.03505	0.329395	-215.342	100000	0.00226283						1:8514473	1	8514473_1	8514473	0	G	T	0.361	0.893342	0.277658	-217.247	202.928	0.00176949							1:11183990	1	11183990_1	11183990	0	C	T	0.138	-1.22	0.393	-216	100000	0.00259							1:4639238	1	4639238_1	4639238	0	G	T	0.319	0.976	0.317	-227	1e-05	0.00272
5:9460966	5	9460966_5	9460966	0	G	A	0.053	-0.0351834	0.0109622	153.199	100000	0.00182515						3:3507759	3	3507759_3	3507759	0	T	A	0.109	0.0208873	0.00623744	173.87	4.89306	0.00118713						2:14392636	2	14392636_2	14392636	0	T	C	0.117	-0.0506	0.0155	84.8	0.0163	0.0015						5:12949818	5	12949818_5	12949818	0	A	G	0.116	-1.73557	0.552651	-239.624	100000	0.00226186						1:4222173	1	4222173_1	4222173	0	T	G	0.394	-0.963122	0.309767	-256.063	100000	0.00243188							4:10645402	4	10645402_4	10645402	0	C	T	0.129	-1.24826	0.397256	-215.376	100000	0.00226323						1:8514506	1	8514506_1	8514506	0	G	A	0.361	0.893342	0.277658	-217.247	202.928	0.00176949							1:11184020	1	11184020_1	11184020	0	A	G	0.138	-1.22	0.393	-216	100000	0.00259							1:4639323	1	4639323_1	4639323	0	A	T	0.319	0.976	0.317	-227	1e-05	0.00272
5:9462473	5	9462473_5	9462473	0	T	C	0.053	-0.0351834	0.0109622	153.199	100000	0.00182515						1:27430845	1	27430845_1	27430845	0	T	G	0.12	-0.0189126	0.00564841	173.862	8.96739	0.00118863						2:14393983	2	14393983_2	14393983	0	C	T	0.117	-0.0506	0.0155	84.8	0.0163	0.0015						5:12949859	5	12949859_5	12949859	0	T	C	0.116	-1.73557	0.552651	-239.624	100000	0.00226186						1:4222233	1	4222233_1	4222233	0	C	T	0.394	-0.963122	0.309767	-256.063	100000	0.00243188							5:8355724	5	8355724_5	8355724	0	A	T	0.215	1.13304	0.360592	-215.269	100000	0.00226358						1:8514574	1	8514574_1	8514574	0	T	C	0.361	0.893342	0.277658	-217.247	202.928	0.00176949							1:11184392	1	11184392_1	11184392	0	C	T	0.138	-1.22	0.393	-216	100000	0.00259							1:4639324	1	4639324_1	4639324	0	A	T	0.319	0.976	0.317	-227	1e-05	0.00272
5:9467373	5	9467373_5	9467373	0	C	A	0.053	-0.0351834	0.0109622	153.199	100000	0.00182515						2:1691054	2	1691054_2	1691054	0	G	T	0.065	0.0256384	0.00765815	173.885	7.38658	0.00119032						1:16456080	1	16456080_1	16456080	0	T	C	0.17	-0.0438	0.0134	84.5	1.59	0.00152						5:12950022	5	12950022_5	12950022	0	C	A	0.116	-1.73557	0.552651	-239.624	100000	0.00226186						1:4222265	1	4222265_1	4222265	0	C	T	0.394	-0.963122	0.309767	-256.063	100000	0.00243188							1:16153930	1	16153930_1	16153930	0	A	T	0.215	1.0244	0.326028	-215.37	100000	0.0022642						4:6734315	4	6734315_4	6734315	0	C	A	0.165	-1.0593	0.32925	-218.12	0.024797	0.00177008							5:21919875	5	21919875_5	21919875	0	G	C	0.16	-1.11	0.358	-216	1e-05	0.00259							1:4639376	1	4639376_1	4639376	0	T	C	0.319	0.976	0.317	-227	1e-05	0.00272
4:14003103	4	14003103_4	14003103	0	A	T	0.253	0.0188748	0.00588132	153.242	100000	0.00182661						2:1692429	2	1692429_2	1692429	0	A	T	0.065	0.0256384	0.00765815	173.885	7.38658	0.00119032						2:9139936	2	9139936_2	9139936	0	T	C	0.181	0.0422	0.0129	84.8	1e-05	0.00152						5:12950690	5	12950690_5	12950690	0	A	G	0.116	-1.73557	0.552651	-239.624	100000	0.00226186						5:465762	5	465762_5	465762	0	T	A	0.279	-1.0439	0.33577	-256.069	100000	0.00243346							1:16153946	1	16153946_1	16153946	0	C	A	0.215	1.0244	0.326028	-215.37	100000	0.0022642						1:10309052	1	10309052_1	10309052	0	T	C	0.052	-1.75389	0.545162	-217.346	251.056	0.00177073							5:21923972	5	21923972_5	21923972	0	A	G	0.16	-1.11	0.358	-216	1e-05	0.00259							1:4639404	1	4639404_1	4639404	0	A	G	0.319	0.976	0.317	-227	1e-05	0.00272
4:14142270	4	14142270_4	14142270	0	T	C	0.074	0.0330468	0.0102989	153.292	100000	0.00182952						3:19569649	3	19569649_3	19569649	0	A	C	0.065	-0.025081	0.00749232	173.703	2.99501	0.00119145						2:9140175	2	9140175_2	9140175	0	G	T	0.181	0.0422	0.0129	84.8	1e-05	0.00152						5:12950858	5	12950858_5	12950858	0	T	A	0.116	-1.73557	0.552651	-239.624	100000	0.00226186						5:20079773	5	20079773_5	20079773	0	T	C	0.404	-0.992411	0.319232	-256.03	100000	0.00243515							1:16153968	1	16153968_1	16153968	0	G	A	0.215	1.0244	0.326028	-215.37	100000	0.0022642						4:11505485	4	11505485_4	11505485	0	C	G	0.082	1.43284	0.445376	-217.33	229.851	0.00177099							5:21924189	5	21924189_5	21924189	0	G	T	0.16	-1.11	0.358	-216	1e-05	0.00259							1:4639679	1	4639679_1	4639679	0	T	A	0.319	0.976	0.317	-227	1e-05	0.00272
3:3527338	3	3527338_3	3527338	0	T	G	0.074	-0.0294609	0.00918162	153.177	100000	0.00182997						5:10194372	5	10194372_5	10194372	0	T	C	0.109	0.0198252	0.00592233	173.847	14.5194	0.00119156						2:9140965	2	9140965_2	9140965	0	A	G	0.181	0.0422	0.0129	84.8	1e-05	0.00152						5:12950960	5	12950960_5	12950960	0	G	C	0.116	-1.73557	0.552651	-239.624	100000	0.00226186						3:11747232	3	11747232_3	11747232	0	A	C	0.173	1.20237	0.386813	-256.099	100000	0.00243784							1:16153978	1	16153978_1	16153978	0	G	T	0.215	1.0244	0.326028	-215.37	100000	0.0022642						4:11510563	4	11510563_4	11510563	0	A	T	0.082	1.43284	0.445376	-217.33	229.851	0.00177099							2:14283341	2	14283341_2	14283341	0	A	T	0.457	0.922	0.298	-216	100000	0.0026							1:4639690	1	4639690_1	4639690	0	C	G	0.319	0.976	0.317	-227	1e-05	0.00272
2:17672009	2	17672009_2	17672009	0	T	C	0.305	-0.0166541	0.00519162	153.171	100000	0.00183457						5:10194373	5	10194373_5	10194373	0	T	A	0.109	0.0198252	0.00592233	173.847	14.5194	0.00119156						2:9147323	2	9147323_2	9147323	0	C	T	0.181	0.0422	0.0129	84.8	1e-05	0.00152						5:12951136	5	12951136_5	12951136	0	T	C	0.116	-1.73557	0.552651	-239.624	100000	0.00226186						3:11747334	3	11747334_3	11747334	0	A	G	0.173	1.20237	0.386813	-256.099	100000	0.00243784							1:22117576	1	22117576_1	22117576	0	G	A	0.118	1.36379	0.434114	-215.326	100000	0.00226791						4:11510564	4	11510564_4	11510564	0	T	G	0.082	1.43284	0.445376	-217.33	229.851	0.00177099							3:17461326	3	17461326_3	17461326	0	G	T	0.372	-0.838	0.271	-216	1e-05	0.0026							1:4639965	1	4639965_1	4639965	0	A	C	0.319	0.976	0.317	-227	1e-05	0.00272
4:6157902	4	6157902_4	6157902	0	T	C	0.074	-0.0299644	0.00934143	153.191	100000	0.00183572						3:21911208	3	21911208_3	21911208	0	A	T	0.25	-0.0160049	0.00478114	173.94	17.6304	0.00119163						2:9147926	2	9147926_2	9147926	0	C	A	0.181	0.0422	0.0129	84.8	1e-05	0.00152						5:12952317	5	12952317_5	12952317	0	T	C	0.116	-1.73557	0.552651	-239.624	100000	0.00226186						5:14923043	5	14923043_5	14923043	0	A	C	0.25	1.03925	0.334344	-256.11	100000	0.00243829							1:22118350	1	22118350_1	22118350	0	A	T	0.118	1.36379	0.434114	-215.326	100000	0.00226791						4:11510600	4	11510600_4	11510600	0	G	C	0.082	1.43284	0.445376	-217.33	229.851	0.00177099							3:17461347	3	17461347_3	17461347	0	G	T	0.372	-0.838	0.271	-216	1e-05	0.0026							1:4639967	1	4639967_1	4639967	0	C	T	0.319	0.976	0.317	-227	1e-05	0.00272
3:3449188	3	3449188_3	3449188	0	A	G	0.105	-0.0260667	0.00812691	153.212	100000	0.00183703						2:4361821	2	4361821_2	4361821	0	T	C	0.141	-0.0185617	0.00554548	173.804	3.71258	0.00119294						2:9148074	2	9148074_2	9148074	0	G	A	0.181	0.0422	0.0129	84.8	1e-05	0.00152						3:8517172	3	8517172_3	8517172	0	C	A	0.105	1.67957	0.53495	-239.701	100000	0.00226726						4:8826475	4	8826475_4	8826475	0	G	T	0.288	-1.04789	0.337197	-256.058	100000	0.00244345							2:18391904	2	18391904_2	18391904	0	T	A	0.387	0.942534	0.300025	-215.285	100000	0.00226803						4:10508150	4	10508150_4	10508150	0	C	T	0.443	-0.784956	0.244007	-217.765	0.906456	0.00177209							3:17461441	3	17461441_3	17461441	0	T	G	0.372	-0.838	0.271	-216	1e-05	0.0026							1:4640126	1	4640126_1	4640126	0	A	G	0.319	0.976	0.317	-227	1e-05	0.00272
1:29593884	1	29593884_1	29593884	0	A	T	0.084	0.0278087	0.00867446	153.172	100000	0.00184648						3:16606810	3	16606810_3	16606810	0	A	G	0.054	0.0265293	0.00792643	173.83	12.5948	0.00119379						2:10861798	2	10861798_2	10861798	0	T	C	0.383	0.0334	0.0102	84.8	1e-05	0.00152						5:21276209	5	21276209_5	21276209	0	G	C	0.116	1.68368	0.536314	-239.657	100000	0.00226952						4:8826477	4	8826477_4	8826477	0	A	C	0.288	-1.04789	0.337197	-256.058	100000	0.00244345							4:10440134	4	10440134_4	10440134	0	T	C	0.323	0.951449	0.302891	-215.317	100000	0.00227007						1:27636612	1	27636612_1	27636612	0	A	G	0.052	-1.74207	0.54161	-217.356	217.409	0.00177478							3:17461537	3	17461537_3	17461537	0	T	A	0.372	-0.838	0.271	-216	1e-05	0.0026							1:4640132	1	4640132_1	4640132	0	C	T	0.319	0.976	0.317	-227	1e-05	0.00272
1:1198529	1	1198529_1	1198529	0	A	G	0.295	-0.0174275	0.00543706	153.2	100000	0.00184939						4:15868182	4	15868182_4	15868182	0	G	T	0.13	0.0185304	0.00553737	172.042	1e-05	0.0011958						3:15370787	3	15370787_3	15370787	0	T	C	0.298	0.0355	0.0109	84.8	1e-05	0.00152						5:21279582	5	21279582_5	21279582	0	C	T	0.116	1.68368	0.536314	-239.657	100000	0.00226952						5:23441607	5	23441607_5	23441607	0	G	A	0.471	0.92123	0.296462	-256.091	100000	0.00244525							3:17189612	3	17189612_3	17189612	0	T	C	0.161	1.12885	0.359469	-215.388	100000	0.00227649						1:27637176	1	27637176_1	27637176	0	T	G	0.052	-1.74207	0.54161	-217.356	217.409	0.00177478							3:17461559	3	17461559_3	17461559	0	T	C	0.372	-0.838	0.271	-216	1e-05	0.0026							1:4640155	1	4640155_1	4640155	0	C	T	0.319	0.976	0.317	-227	1e-05	0.00272
4:18281110	4	18281110_4	18281110	0	A	T	0.158	0.0218669	0.00682313	153.202	100000	0.00185225						3:22225372	3	22225372_3	22225372	0	G	A	0.076	-0.0235436	0.00703555	173.861	6.7491	0.00119597						3:19665891	3	19665891_3	19665891	0	A	G	0.106	0.0526	0.0161	84.8	1e-05	0.00152						5:21282592	5	21282592_5	21282592	0	G	T	0.116	1.68368	0.536314	-239.657	100000	0.00226952						5:4066009	5	4066009_5	4066009	0	T	C	0.077	1.70957	0.550175	-256.1	100000	0.00244597							5:20087140	5	20087140_5	20087140	0	T	G	0.452	0.877467	0.279431	-215.338	100000	0.00227734						1:27641156	1	27641156_1	27641156	0	C	T	0.052	-1.74207	0.54161	-217.356	217.409	0.00177478							3:17461645	3	17461645_3	17461645	0	C	A	0.372	-0.838	0.271	-216	1e-05	0.0026							1:4640181	1	4640181_1	4640181	0	A	G	0.319	0.976	0.317	-227	1e-05	0.00272
5:8513356	5	8513356_5	8513356	0	T	A	0.453	0.0170161	0.00531021	153.261	100000	0.00185459						3:22227227	3	22227227_3	22227227	0	G	A	0.076	-0.0235436	0.00703555	173.861	6.7491	0.00119597						3:19666191	3	19666191_3	19666191	0	A	T	0.106	0.0526	0.0161	84.8	1e-05	0.00152						5:21283222	5	21283222_5	21283222	0	A	C	0.116	1.68368	0.536314	-239.657	100000	0.00226952						2:6098822	2	6098822_2	6098822	0	T	C	0.183	1.20519	0.387888	-256.079	100000	0.00244784							5:18506717	5	18506717_5	18506717	0	G	A	0.14	1.22146	0.388978	-215.369	100000	0.00227741						5:4787471	5	4787471_5	4787471	0	T	G	0.113	1.23912	0.385254	-217.804	0.638759	0.00177525							3:17461680	3	17461680_3	17461680	0	T	C	0.372	-0.838	0.271	-216	1e-05	0.0026							1:4640308	1	4640308_1	4640308	0	G	A	0.319	0.976	0.317	-227	1e-05	0.00272
3:9899591	3	9899591_3	9899591	0	C	G	0.095	-0.0274208	0.00855802	153.207	100000	0.00185639						1:17494336	1	17494336_1	17494336	0	G	T	0.141	-0.0176881	0.00528754	173.796	4.59484	0.0012003						3:19668016	3	19668016_3	19668016	0	C	T	0.106	0.0526	0.0161	84.8	1e-05	0.00152						5:16196173	5	16196173_5	16196173	0	A	G	0.084	1.85046	0.589621	-239.707	100000	0.00227627						3:6119136	3	6119136_3	6119136	0	G	A	0.173	-1.2642	0.406965	-256.054	100000	0.0024529							3:21910626	3	21910626_3	21910626	0	T	A	0.086	-1.54377	0.491691	-215.348	100000	0.00228065						4:7741299	4	7741299_4	7741299	0	A	T	0.082	1.50652	0.468392	-217.282	234.909	0.0017753							3:17461706	3	17461706_3	17461706	0	G	A	0.372	-0.838	0.271	-216	1e-05	0.0026							1:4640320	1	4640320_1	4640320	0	T	G	0.319	0.976	0.317	-227	1e-05	0.00272
3:6760241	3	6760241_3	6760241	0	G	C	0.284	0.0175094	0.00546481	153.19	100000	0.00185682						2:14191469	2	14191469_2	14191469	0	G	C	0.315	-0.0133205	0.00398363	173.843	6.5474	0.00120588						3:19668366	3	19668366_3	19668366	0	C	A	0.106	0.0526	0.0161	84.8	1e-05	0.00152						5:16797001	5	16797001_5	16797001	0	T	C	0.211	-1.27516	0.406333	-239.696	100000	0.00227738						5:473938	5	473938_5	473938	0	A	C	0.413	0.969217	0.312025	-256.056	100000	0.0024543							5:17477853	5	17477853_5	17477853	0	T	A	0.452	0.882578	0.281113	-215.334	100000	0.00228161						4:7750641	4	7750641_4	7750641	0	C	T	0.082	1.50652	0.468392	-217.282	234.909	0.0017753							3:17461970	3	17461970_3	17461970	0	T	A	0.372	-0.838	0.271	-216	1e-05	0.0026							1:4640324	1	4640324_1	4640324	0	C	G	0.319	0.976	0.317	-227	1e-05	0.00272
4:14388616	4	14388616_4	14388616	0	A	T	0.453	-0.0175275	0.00547153	153.288	100000	0.0018605						4:6556042	4	6556042_4	6556042	0	C	T	0.098	-0.0206087	0.0061643	173.688	3.07687	0.00120807						3:19674733	3	19674733_3	19674733	0	C	A	0.106	0.0526	0.0161	84.8	1e-05	0.00152						5:16797985	5	16797985_5	16797985	0	T	A	0.211	-1.27516	0.406333	-239.696	100000	0.00227738						2:9595270	2	9595270_2	9595270	0	G	C	0.125	-1.39222	0.448205	-256.092	100000	0.00245437							5:8193257	5	8193257_5	8193257	0	A	T	0.344	0.964088	0.30709	-215.293	100000	0.00228269						3:15279880	3	15279880_3	15279880	0	A	C	0.433	0.817091	0.254076	-217.307	217.824	0.00177775							3:17461971	3	17461971_3	17461971	0	A	T	0.372	-0.838	0.271	-216	1e-05	0.0026							1:4640503	1	4640503_1	4640503	0	A	G	0.319	0.976	0.317	-227	1e-05	0.00272
3:8219014	3	8219014_3	8219014	0	A	T	0.4	-0.0166345	0.00519304	153.22	100000	0.00186142						4:6556955	4	6556955_4	6556955	0	C	G	0.098	-0.0206087	0.0061643	173.688	3.07687	0.00120807						3:19674974	3	19674974_3	19674974	0	A	T	0.106	0.0526	0.0161	84.8	1e-05	0.00152						5:7010408	5	7010408_5	7010408	0	G	A	0.474	-1.1073	0.35287	-239.635	100000	0.00227904						2:9606940	2	9606940_2	9606940	0	A	G	0.125	-1.39222	0.448205	-256.092	100000	0.00245437							5:8193314	5	8193314_5	8193314	0	A	C	0.344	0.964088	0.30709	-215.293	100000	0.00228269						3:15286036	3	15286036_3	15286036	0	T	C	0.433	0.817091	0.254076	-217.307	217.824	0.00177775							3:17462048	3	17462048_3	17462048	0	C	A	0.372	-0.838	0.271	-216	1e-05	0.0026							1:4640521	1	4640521_1	4640521	0	A	G	0.319	0.976	0.317	-227	1e-05	0.00272
3:8219016	3	8219016_3	8219016	0	C	G	0.4	-0.0166345	0.00519304	153.22	100000	0.00186142						5:9552959	5	9552959_5	9552959	0	A	G	0.326	0.0135621	0.00405668	173.787	3.88159	0.00120838						3:19676137	3	19676137_3	19676137	0	G	T	0.106	0.0526	0.0161	84.8	1e-05	0.00152						5:16842547	5	16842547_5	16842547	0	G	C	0.053	2.49227	0.794271	-239.629	100000	0.0022803						2:9610978	2	9610978_2	9610978	0	A	G	0.125	-1.39222	0.448205	-256.092	100000	0.00245437							5:8193331	5	8193331_5	8193331	0	C	T	0.344	0.964088	0.30709	-215.293	100000	0.00228269						3:15286247	3	15286247_3	15286247	0	T	G	0.433	0.817091	0.254076	-217.307	217.824	0.00177775							3:17462055	3	17462055_3	17462055	0	C	T	0.372	-0.838	0.271	-216	1e-05	0.0026							1:4640525	1	4640525_1	4640525	0	T	G	0.319	0.976	0.317	-227	1e-05	0.00272
3:8219120	3	8219120_3	8219120	0	G	A	0.4	-0.0166345	0.00519304	153.22	100000	0.00186142						3:18066704	3	18066704_3	18066704	0	A	T	0.348	0.0132802	0.00397253	173.682	2.73982	0.00120893						1:9406593	1	9406593_1	9406593	0	A	T	0.117	0.0505	0.0155	84.8	1e-05	0.00153						4:8921873	4	8921873_4	8921873	0	C	G	0.189	1.39045	0.443296	-239.653	100000	0.00228873						2:9611833	2	9611833_2	9611833	0	A	C	0.125	-1.39222	0.448205	-256.092	100000	0.00245437							5:8193343	5	8193343_5	8193343	0	G	C	0.344	0.964088	0.30709	-215.293	100000	0.00228269						5:26352806	5	26352806_5	26352806	0	T	A	0.216	0.932029	0.2899	-217.365	197.341	0.00178293							3:17462066	3	17462066_3	17462066	0	C	G	0.372	-0.838	0.271	-216	1e-05	0.0026							1:4640530	1	4640530_1	4640530	0	G	A	0.319	0.976	0.317	-227	1e-05	0.00272
5:8582132	5	8582132_5	8582132	0	A	C	0.484	0.0156539	0.00488746	153.178	100000	0.00186357						1:11564394	1	11564394_1	11564394	0	T	C	0.326	-0.0131687	0.00394028	173.843	12.551	0.00121258						1:9406618	1	9406618_1	9406618	0	A	G	0.117	0.0505	0.0155	84.8	1e-05	0.00153						2:15567933	2	15567933_2	15567933	0	A	G	0.053	2.28206	0.727562	-239.72	100000	0.0022889						2:9614069	2	9614069_2	9614069	0	A	G	0.125	-1.39222	0.448205	-256.092	100000	0.00245437							5:8193499	5	8193499_5	8193499	0	C	T	0.344	0.964088	0.30709	-215.293	100000	0.00228269						5:26352823	5	26352823_5	26352823	0	G	T	0.216	0.932029	0.2899	-217.365	197.341	0.00178293							3:17462328	3	17462328_3	17462328	0	C	A	0.372	-0.838	0.271	-216	1e-05	0.0026							1:4640532	1	4640532_1	4640532	0	C	A	0.319	0.976	0.317	-227	1e-05	0.00272
3:3446268	3	3446268_3	3446268	0	A	G	0.105	0.0260419	0.00813151	153.198	100000	0.00186517						5:4559624	5	4559624_5	4559624	0	A	G	0.261	-0.014272	0.00427105	173.865	8.92722	0.0012145						1:9406689	1	9406689_1	9406689	0	G	A	0.117	0.0505	0.0155	84.8	1e-05	0.00153						2:15568036	2	15568036_2	15568036	0	C	A	0.053	2.28206	0.727562	-239.72	100000	0.0022889						2:9626509	2	9626509_2	9626509	0	G	A	0.125	-1.39222	0.448205	-256.092	100000	0.00245437							5:8193502	5	8193502_5	8193502	0	A	C	0.344	0.964088	0.30709	-215.293	100000	0.00228269						5:26352897	5	26352897_5	26352897	0	T	C	0.216	0.932029	0.2899	-217.365	197.341	0.00178293							3:17462341	3	17462341_3	17462341	0	T	C	0.372	-0.838	0.271	-216	1e-05	0.0026							1:4640540	1	4640540_1	4640540	0	T	A	0.319	0.976	0.317	-227	1e-05	0.00272
2:13464138	2	13464138_2	13464138	0	T	A	0.232	-0.0187443	0.00585313	153.187	100000	0.00186599						5:16319238	5	16319238_5	16319238	0	G	T	0.217	0.0168602	0.00504645	173.958	7.12399	0.00121674						1:29315168	1	29315168_1	29315168	0	C	T	0.223	0.039	0.0119	84.8	1e-05	0.00153						3:14529671	3	14529671_3	14529671	0	T	C	0.116	1.68859	0.538393	-239.662	100000	0.00229056						2:9632615	2	9632615_2	9632615	0	A	C	0.125	-1.39222	0.448205	-256.092	100000	0.00245437							5:8193516	5	8193516_5	8193516	0	A	G	0.344	0.964088	0.30709	-215.293	100000	0.00228269						5:26352936	5	26352936_5	26352936	0	C	A	0.216	0.932029	0.2899	-217.365	197.341	0.00178293							3:17462371	3	17462371_3	17462371	0	G	C	0.372	-0.838	0.271	-216	1e-05	0.0026							1:4640575	1	4640575_1	4640575	0	A	T	0.319	0.976	0.317	-227	1e-05	0.00272
3:8224466	3	8224466_3	8224466	0	G	A	0.147	-0.0258498	0.00807268	153.334	100000	0.00186786						4:6676918	4	6676918_4	6676918	0	A	C	0.054	-0.0269172	0.00805746	173.742	3.92792	0.00121812						1:29316563	1	29316563_1	29316563	0	A	G	0.223	0.039	0.0119	84.8	1e-05	0.00153						3:14529776	3	14529776_3	14529776	0	A	T	0.116	1.68859	0.538393	-239.662	100000	0.00229056						1:9254087	1	9254087_1	9254087	0	T	C	0.087	1.59032	0.51199	-256.122	100000	0.00245474							5:8193572	5	8193572_5	8193572	0	A	T	0.344	0.964088	0.30709	-215.293	100000	0.00228269						5:3534676	5	3534676_5	3534676	0	C	T	0.33	0.902258	0.280649	-217.264	207.08	0.00178351							3:17462379	3	17462379_3	17462379	0	T	G	0.372	-0.838	0.271	-216	1e-05	0.0026							1:4640576	1	4640576_1	4640576	0	G	A	0.319	0.976	0.317	-227	1e-05	0.00272
5:21962038	5	21962038_5	21962038	0	A	G	0.053	-0.0352138	0.0109977	153.18	100000	0.00186911						5:20675667	5	20675667_5	20675667	0	G	A	0.054	-0.0270897	0.00810969	173.832	7.05974	0.00121905						1:29321878	1	29321878_1	29321878	0	A	T	0.223	0.039	0.0119	84.8	1e-05	0.00153						3:14529906	3	14529906_3	14529906	0	A	G	0.116	1.68859	0.538393	-239.662	100000	0.00229056						1:27831768	1	27831768_1	27831768	0	G	A	0.058	2.02223	0.651044	-256.069	100000	0.00245486							5:8193586	5	8193586_5	8193586	0	A	T	0.344	0.964088	0.30709	-215.293	100000	0.00228269						2:3029567	2	3029567_2	3029567	0	A	G	0.433	0.792089	0.24639	-218.157	1e-05	0.00178415							3:17462393	3	17462393_3	17462393	0	G	A	0.372	-0.838	0.271	-216	1e-05	0.0026							1:4640578	1	4640578_1	4640578	0	C	T	0.319	0.976	0.317	-227	1e-05	0.00272
5:501636	5	501636_5	501636	0	T	A	0.179	-0.0200713	0.00626867	153.158	100000	0.00186949						2:14096940	2	14096940_2	14096940	0	A	C	0.261	-0.0143667	0.00430092	173.809	4.65893	0.00121915						1:29323446	1	29323446_1	29323446	0	A	G	0.223	0.039	0.0119	84.8	1e-05	0.00153						3:14529939	3	14529939_3	14529939	0	G	A	0.116	1.68859	0.538393	-239.662	100000	0.00229056						1:27831829	1	27831829_1	27831829	0	C	A	0.058	2.02223	0.651044	-256.069	100000	0.00245486							4:729344	4	729344_4	729344	0	T	A	0.258	-1.08027	0.344099	-215.261	100000	0.00228274						1:26206718	1	26206718_1	26206718	0	A	C	0.206	-1.04024	0.32362	-217.273	207.623	0.00178641							3:17462396	3	17462396_3	17462396	0	T	C	0.372	-0.838	0.271	-216	1e-05	0.0026							1:4641814	1	4641814_1	4641814	0	G	T	0.319	0.976	0.317	-227	1e-05	0.00272
5:501703	5	501703_5	501703	0	C	T	0.179	-0.0200713	0.00626867	153.158	100000	0.00186949						2:14104284	2	14104284_2	14104284	0	G	T	0.261	-0.0143667	0.00430092	173.809	4.65893	0.00121915						1:29324882	1	29324882_1	29324882	0	A	T	0.223	0.039	0.0119	84.8	1e-05	0.00153						3:14529961	3	14529961_3	14529961	0	T	A	0.116	1.68859	0.538393	-239.662	100000	0.00229056						4:131110	4	131110_4	131110	0	G	A	0.288	-1.18859	0.38266	-255.936	100000	0.00245507							4:729352	4	729352_4	729352	0	C	T	0.258	-1.08027	0.344099	-215.261	100000	0.00228274						4:5195487	4	5195487_4	5195487	0	T	C	0.454	0.793461	0.246861	-217.853	0.461328	0.0017874							3:17462461	3	17462461_3	17462461	0	A	C	0.372	-0.838	0.271	-216	1e-05	0.0026							1:4641844	1	4641844_1	4641844	0	C	A	0.319	0.976	0.317	-227	1e-05	0.00272
5:501708	5	501708_5	501708	0	G	A	0.179	-0.0200713	0.00626867	153.158	100000	0.00186949						2:14105269	2	14105269_2	14105269	0	A	T	0.261	-0.0143667	0.00430092	173.809	4.65893	0.00121915						1:29325980	1	29325980_1	29325980	0	T	A	0.223	0.039	0.0119	84.8	1e-05	0.00153						3:14529967	3	14529967_3	14529967	0	T	G	0.116	1.68859	0.538393	-239.662	100000	0.00229056						3:8197808	3	8197808_3	8197808	0	C	G	0.058	2.11915	0.682259	-256.022	100000	0.00245535							4:729411	4	729411_4	729411	0	G	A	0.258	-1.08027	0.344099	-215.261	100000	0.00228274						4:5195502	4	5195502_4	5195502	0	A	T	0.454	0.793461	0.246861	-217.853	0.461328	0.0017874							3:17462464	3	17462464_3	17462464	0	A	T	0.372	-0.838	0.271	-216	1e-05	0.0026							1:4642014	1	4642014_1	4642014	0	A	T	0.319	0.976	0.317	-227	1e-05	0.00272
5:501709	5	501709_5	501709	0	C	T	0.179	-0.0200713	0.00626867	153.158	100000	0.00186949						4:5743797	4	5743797_4	5743797	0	A	G	0.174	-0.0164289	0.00491838	173.817	17.2167	0.00121945						1:29327686	1	29327686_1	29327686	0	T	C	0.223	0.039	0.0119	84.8	1e-05	0.00153						3:14530082	3	14530082_3	14530082	0	T	A	0.116	1.68859	0.538393	-239.662	100000	0.00229056						3:8199760	3	8199760_3	8199760	0	A	G	0.058	2.11915	0.682259	-256.022	100000	0.00245535							4:7740247	4	7740247_4	7740247	0	A	T	0.108	1.45354	0.463006	-215.31	100000	0.00228323						1:18978411	1	18978411_1	18978411	0	G	T	0.206	0.97097	0.302095	-217.342	216.1	0.00178786							3:17462465	3	17462465_3	17462465	0	T	C	0.372	-0.838	0.271	-216	1e-05	0.0026							1:4642102	1	4642102_1	4642102	0	T	C	0.319	0.976	0.317	-227	1e-05	0.00272
5:501712	5	501712_5	501712	0	G	A	0.179	-0.0200713	0.00626867	153.158	100000	0.00186949						4:5744403	4	5744403_4	5744403	0	T	C	0.174	-0.0164289	0.00491838	173.817	17.2167	0.00121945						2:9183548	2	9183548_2	9183548	0	C	A	0.415	0.0329	0.0101	84.8	1e-05	0.00153						3:14530130	3	14530130_3	14530130	0	C	T	0.116	1.68859	0.538393	-239.662	100000	0.00229056						3:8227983	3	8227983_3	8227983	0	T	C	0.058	2.11915	0.682259	-256.022	100000	0.00245535							2:4986564	2	4986564_2	4986564	0	A	C	0.183	1.27992	0.407809	-215.218	100000	0.00228906						5:26544677	5	26544677_5	26544677	0	A	T	0.495	-0.8108	0.25227	-217.311	217.437	0.00178843							3:17462515	3	17462515_3	17462515	0	G	A	0.372	-0.838	0.271	-216	1e-05	0.0026							1:4642266	1	4642266_1	4642266	0	T	C	0.319	0.976	0.317	-227	1e-05	0.00272
5:501726	5	501726_5	501726	0	A	G	0.179	-0.0200713	0.00626867	153.158	100000	0.00186949						4:5744477	4	5744477_4	5744477	0	T	G	0.174	-0.0164289	0.00491838	173.817	17.2167	0.00121945						2:9183581	2	9183581_2	9183581	0	A	T	0.415	0.0329	0.0101	84.8	1e-05	0.00153						5:16525616	5	16525616_5	16525616	0	A	T	0.053	-2.28819	0.729781	-239.72	100000	0.00229699						2:9631667	2	9631667_2	9631667	0	A	C	0.385	-1.00198	0.322595	-256.036	100000	0.00245588							4:7684915	4	7684915_4	7684915	0	G	A	0.065	1.76934	0.563761	-215.347	100000	0.00228957						1:2484041	1	2484041_1	2484041	0	T	A	0.052	1.78091	0.554113	-217.839	0.516091	0.00178863							3:17462536	3	17462536_3	17462536	0	A	G	0.372	-0.838	0.271	-216	1e-05	0.0026							1:4642306	1	4642306_1	4642306	0	C	T	0.319	0.976	0.317	-227	1e-05	0.00272
4:6021802	4	6021802_4	6021802	0	A	T	0.158	0.0211234	0.00659734	153.159	100000	0.00186972						4:5744706	4	5744706_4	5744706	0	T	C	0.174	-0.0164289	0.00491838	173.817	17.2167	0.00121945						3:23066430	3	23066430_3	23066430	0	G	A	0.34	0.0342	0.0105	84.8	1e-05	0.00153						2:4220281	2	4220281_2	4220281	0	T	C	0.284	-1.22368	0.390278	-239.643	100000	0.00229717						4:5035323	4	5035323_4	5035323	0	T	G	0.308	-1.11213	0.35807	-255.984	100000	0.00245662							4:7706336	4	7706336_4	7706336	0	A	G	0.065	1.76934	0.563761	-215.347	100000	0.00228957						1:2484225	1	2484225_1	2484225	0	T	A	0.052	1.78091	0.554113	-217.839	0.516091	0.00178863							3:17462544	3	17462544_3	17462544	0	G	A	0.372	-0.838	0.271	-216	1e-05	0.0026							1:4642335	1	4642335_1	4642335	0	G	A	0.319	0.976	0.317	-227	1e-05	0.00272
2:1765936	2	1765936_2	1765936	0	T	C	0.221	-0.0196072	0.00612419	153.214	100000	0.00187095						2:13269644	2	13269644_2	13269644	0	G	A	0.076	0.0231484	0.0069303	173.825	13.9223	0.00121998						4:643236	4	643236_4	643236	0	T	G	0.447	0.0326	0.00999	84.8	1e-05	0.00153						5:17319150	5	17319150_5	17319150	0	A	T	0.442	-1.08409	0.345765	-239.668	100000	0.00229779						2:17720827	2	17720827_2	17720827	0	T	A	0.212	1.14864	0.369862	-256.075	100000	0.00245905							4:7707332	4	7707332_4	7707332	0	A	G	0.065	1.76934	0.563761	-215.347	100000	0.00228957						1:2484240	1	2484240_1	2484240	0	G	A	0.052	1.78091	0.554113	-217.839	0.516091	0.00178863							3:17462558	3	17462558_3	17462558	0	T	A	0.372	-0.838	0.271	-216	1e-05	0.0026							1:4642373	1	4642373_1	4642373	0	C	T	0.319	0.976	0.317	-227	1e-05	0.00272
1:20316615	1	20316615_1	20316615	0	G	A	0.295	0.0169168	0.00528458	153.159	100000	0.00187349						3:13479135	3	13479135_3	13479135	0	T	C	0.098	-0.0210416	0.00630558	173.831	14.5012	0.00123247						1:13415447	1	13415447_1	13415447	0	A	G	0.234	0.04	0.0123	84.3	2.51	0.00154						5:17319352	5	17319352_5	17319352	0	C	T	0.442	-1.08409	0.345765	-239.668	100000	0.00229779						2:17720852	2	17720852_2	17720852	0	A	C	0.212	1.14864	0.369862	-256.075	100000	0.00245905							4:7711323	4	7711323_4	7711323	0	T	C	0.065	1.76934	0.563761	-215.347	100000	0.00228957						1:2484268	1	2484268_1	2484268	0	A	C	0.052	1.78091	0.554113	-217.839	0.516091	0.00178863							3:17462627	3	17462627_3	17462627	0	G	A	0.372	-0.838	0.271	-216	1e-05	0.0026							1:4642402	1	4642402_1	4642402	0	G	A	0.319	0.976	0.317	-227	1e-05	0.00272
1:16801696	1	16801696_1	16801696	0	C	T	0.4	0.0165653	0.00517539	153.209	100000	0.00187573						3:13480163	3	13480163_3	13480163	0	T	C	0.098	-0.0210416	0.00630558	173.831	14.5012	0.00123247						1:22469377	1	22469377_1	22469377	0	T	C	0.128	0.0485	0.0149	84.7	0.312	0.00155						5:17321297	5	17321297_5	17321297	0	A	G	0.442	-1.08409	0.345765	-239.668	100000	0.00229779						2:17720954	2	17720954_2	17720954	0	T	A	0.212	1.14864	0.369862	-256.075	100000	0.00245905							4:7711376	4	7711376_4	7711376	0	A	C	0.065	1.76934	0.563761	-215.347	100000	0.00228957						1:2484274	1	2484274_1	2484274	0	T	C	0.052	1.78091	0.554113	-217.839	0.516091	0.00178863							3:17462639	3	17462639_3	17462639	0	C	T	0.372	-0.838	0.271	-216	1e-05	0.0026							1:4642570	1	4642570_1	4642570	0	C	T	0.319	0.976	0.317	-227	1e-05	0.00272
1:25601608	1	25601608_1	25601608	0	G	C	0.063	-0.0323375	0.0101043	153.177	100000	0.00187821						3:13480565	3	13480565_3	13480565	0	C	A	0.098	-0.0210416	0.00630558	173.831	14.5012	0.00123247						2:8629279	2	8629279_2	8629279	0	T	C	0.128	0.0486	0.0149	84.8	1e-05	0.00155						5:17321511	5	17321511_5	17321511	0	A	G	0.442	-1.08409	0.345765	-239.668	100000	0.00229779						5:9898282	5	9898282_5	9898282	0	A	G	0.154	-1.29841	0.41819	-256.079	100000	0.00246485							4:7721168	4	7721168_4	7721168	0	A	G	0.065	1.76934	0.563761	-215.347	100000	0.00228957						1:2484292	1	2484292_1	2484292	0	G	A	0.052	1.78091	0.554113	-217.839	0.516091	0.00178863							3:17462701	3	17462701_3	17462701	0	T	C	0.372	-0.838	0.271	-216	1e-05	0.0026							1:4642582	1	4642582_1	4642582	0	T	C	0.319	0.976	0.317	-227	1e-05	0.00272
1:21170018	1	21170018_1	21170018	0	A	T	0.116	0.0248243	0.00775848	153.185	100000	0.00188249						3:13480641	3	13480641_3	13480641	0	A	C	0.098	-0.0210416	0.00630558	173.831	14.5012	0.00123247						2:18779505	2	18779505_2	18779505	0	C	A	0.16	0.0442	0.0136	84.7	1e-05	0.00155						1:21635604	1	21635604_1	21635604	0	C	A	0.305	1.13895	0.36333	-239.696	100000	0.00230191						5:21388506	5	21388506_5	21388506	0	A	G	0.096	-1.64235	0.528974	-256.046	100000	0.00246517							1:1421346	1	1421346_1	1421346	0	G	A	0.097	1.65728	0.528098	-215.228	100000	0.00229134						1:2485428	1	2485428_1	2485428	0	T	G	0.052	1.78091	0.554113	-217.839	0.516091	0.00178863							3:17462704	3	17462704_3	17462704	0	G	A	0.372	-0.838	0.271	-216	1e-05	0.0026							1:4642637	1	4642637_1	4642637	0	A	G	0.319	0.976	0.317	-227	1e-05	0.00272
2:6681355	2	6681355_2	6681355	0	T	C	0.316	0.017888	0.00559085	153.23	100000	0.00188321						3:13480881	3	13480881_3	13480881	0	A	G	0.098	-0.0210416	0.00630558	173.831	14.5012	0.00123247						3:22461338	3	22461338_3	22461338	0	T	C	0.426	0.0328	0.01	84.7	1e-05	0.00155						1:9461064	1	9461064_1	9461064	0	C	G	0.053	2.35644	0.751757	-239.693	100000	0.00230313						5:21388640	5	21388640_5	21388640	0	A	C	0.096	-1.64235	0.528974	-256.046	100000	0.00246517							5:19036224	5	19036224_5	19036224	0	A	C	0.28	-0.974385	0.310499	-215.342	100000	0.00229187						1:2485508	1	2485508_1	2485508	0	G	A	0.052	1.78091	0.554113	-217.839	0.516091	0.00178863							3:17462705	3	17462705_3	17462705	0	A	C	0.372	-0.838	0.271	-216	1e-05	0.0026							1:4642681	1	4642681_1	4642681	0	G	A	0.319	0.976	0.317	-227	1e-05	0.00272
2:19131995	2	19131995_2	19131995	0	A	G	0.084	-0.028098	0.00878238	153.166	100000	0.00188408						3:13480906	3	13480906_3	13480906	0	A	G	0.098	-0.0210416	0.00630558	173.831	14.5012	0.00123247						3:22461445	3	22461445_3	22461445	0	G	C	0.426	0.0328	0.01	84.7	1e-05	0.00155						1:9461350	1	9461350_1	9461350	0	G	A	0.053	2.35644	0.751757	-239.693	100000	0.00230313						5:21389433	5	21389433_5	21389433	0	T	C	0.096	-1.64235	0.528974	-256.046	100000	0.00246517							4:1744197	4	1744197_4	1744197	0	A	G	0.161	-1.26783	0.404065	-215.279	100000	0.00229487						1:2485530	1	2485530_1	2485530	0	T	A	0.052	1.78091	0.554113	-217.839	0.516091	0.00178863							3:17462706	3	17462706_3	17462706	0	G	T	0.372	-0.838	0.271	-216	1e-05	0.0026							1:4642684	1	4642684_1	4642684	0	G	T	0.319	0.976	0.317	-227	1e-05	0.00272
4:6376356	4	6376356_4	6376356	0	A	T	0.453	-0.0166941	0.00522239	153.222	100000	0.00190011						3:13481414	3	13481414_3	13481414	0	G	A	0.098	-0.0210416	0.00630558	173.831	14.5012	0.00123247						5:25065017	5	25065017_5	25065017	0	A	G	0.138	0.0469	0.0144	84.7	1e-05	0.00155						1:19397159	1	19397159_1	19397159	0	A	G	0.316	-1.10725	0.353394	-239.719	100000	0.00231307						5:21389751	5	21389751_5	21389751	0	T	A	0.096	-1.64235	0.528974	-256.046	100000	0.00246517							5:18318244	5	18318244_5	18318244	0	T	G	0.075	-1.65941	0.528924	-215.343	100000	0.00229739						1:2488055	1	2488055_1	2488055	0	C	T	0.052	1.78091	0.554113	-217.839	0.516091	0.00178863							3:17462708	3	17462708_3	17462708	0	A	T	0.372	-0.838	0.271	-216	1e-05	0.0026							5:25408537	5	25408537_5	25408537	0	A	T	0.213	1.11	0.361	-227	1e-05	0.00272
4:6376467	4	6376467_4	6376467	0	T	C	0.453	-0.0166941	0.00522239	153.222	100000	0.00190011						3:13481452	3	13481452_3	13481452	0	C	T	0.098	-0.0210416	0.00630558	173.831	14.5012	0.00123247						5:25065039	5	25065039_5	25065039	0	T	A	0.138	0.0469	0.0144	84.7	1e-05	0.00155						1:19397167	1	19397167_1	19397167	0	T	G	0.316	-1.10725	0.353394	-239.719	100000	0.00231307						1:23172514	1	23172514_1	23172514	0	C	T	0.087	-1.6084	0.518113	-256.115	100000	0.00246851							5:18318743	5	18318743_5	18318743	0	G	C	0.075	-1.65941	0.528924	-215.343	100000	0.00229739						2:2496801	2	2496801_2	2496801	0	G	T	0.371	0.874028	0.271975	-217.274	190.016	0.0017906							3:17462710	3	17462710_3	17462710	0	T	C	0.372	-0.838	0.271	-216	1e-05	0.0026							1:6588203	1	6588203_1	6588203	0	T	G	0.266	-1.03	0.335	-227	0.0904	0.00273
5:16365602	5	16365602_5	16365602	0	A	G	0.063	0.0319248	0.00998819	153.153	100000	0.0019024						3:13481601	3	13481601_3	13481601	0	A	G	0.098	-0.0210416	0.00630558	173.831	14.5012	0.00123247						5:25065058	5	25065058_5	25065058	0	T	C	0.138	0.0469	0.0144	84.7	1e-05	0.00155						1:19397174	1	19397174_1	19397174	0	T	C	0.316	-1.10725	0.353394	-239.719	100000	0.00231307						1:23092417	1	23092417_1	23092417	0	T	G	0.106	-1.43737	0.463068	-256.139	100000	0.00247097							5:18319077	5	18319077_5	18319077	0	A	C	0.075	-1.65941	0.528924	-215.343	100000	0.00229739						1:1242912	1	1242912_1	1242912	0	A	G	0.206	-0.978508	0.304557	-218.003	0.161684	0.00179474							3:17462729	3	17462729_3	17462729	0	T	A	0.372	-0.838	0.271	-216	1e-05	0.0026							1:6588448	1	6588448_1	6588448	0	G	A	0.266	-1.03	0.335	-227	0.0904	0.00273
5:16366825	5	16366825_5	16366825	0	T	G	0.063	0.0319248	0.00998819	153.153	100000	0.0019024						3:13481810	3	13481810_3	13481810	0	A	T	0.098	-0.0210416	0.00630558	173.831	14.5012	0.00123247						5:26175958	5	26175958_5	26175958	0	C	T	0.277	0.0362	0.0111	84.8	1e-05	0.00155						1:19397185	1	19397185_1	19397185	0	G	C	0.316	-1.10725	0.353394	-239.719	100000	0.00231307						4:7189752	4	7189752_4	7189752	0	T	A	0.067	1.83955	0.592642	-256.097	100000	0.0024713							4:7716522	4	7716522_4	7716522	0	A	C	0.086	1.55709	0.496392	-215.347	100000	0.00230115						1:1242924	1	1242924_1	1242924	0	A	G	0.206	-0.978508	0.304557	-218.003	0.161684	0.00179474							3:17462731	3	17462731_3	17462731	0	T	G	0.372	-0.838	0.271	-216	1e-05	0.0026							1:6589050	1	6589050_1	6589050	0	G	A	0.266	-1.03	0.335	-227	0.0904	0.00273
5:16368310	5	16368310_5	16368310	0	T	G	0.063	0.0319248	0.00998819	153.153	100000	0.0019024						3:13481811	3	13481811_3	13481811	0	A	T	0.098	-0.0210416	0.00630558	173.831	14.5012	0.00123247						1:18768399	1	18768399_1	18768399	0	T	C	0.106	-0.0525	0.0161	84.7	0.00535	0.00156						3:14243827	3	14243827_3	14243827	0	A	T	0.347	-1.12756	0.359917	-239.678	100000	0.00231549						4:7190073	4	7190073_4	7190073	0	G	A	0.067	1.83955	0.592642	-256.097	100000	0.0024713							4:1558688	4	1558688_4	1558688	0	A	T	0.505	-0.860761	0.274446	-217.688	1e-05	0.00230435						5:18883593	5	18883593_5	18883593	0	T	A	0.165	-1.21992	0.379748	-217.204	232.934	0.00179721							3:17462734	3	17462734_3	17462734	0	G	T	0.372	-0.838	0.271	-216	1e-05	0.0026							1:6590236	1	6590236_1	6590236	0	G	A	0.266	-1.03	0.335	-227	0.0904	0.00273
3:9162442	3	9162442_3	9162442	0	C	T	0.211	0.0209795	0.00656397	153.25	100000	0.00190293						3:13482041	3	13482041_3	13482041	0	T	C	0.098	-0.0210416	0.00630558	173.831	14.5012	0.00123247						1:19330323	1	19330323_1	19330323	0	T	C	0.106	-0.0525	0.0161	84.7	1e-05	0.00156						1:11812243	1	11812243_1	11812243	0	G	C	0.084	1.76608	0.563743	-239.768	100000	0.00231601						3:14270361	3	14270361_3	14270361	0	C	T	0.423	-0.993212	0.320016	-256.035	100000	0.00247388							4:1558692	4	1558692_4	1558692	0	C	T	0.505	-0.860761	0.274446	-217.688	1e-05	0.00230435						4:1890519	4	1890519_4	1890519	0	C	A	0.062	1.66809	0.519257	-217.323	225.142	0.00179724							3:17462735	3	17462735_3	17462735	0	T	C	0.372	-0.838	0.271	-216	1e-05	0.0026							1:6590252	1	6590252_1	6590252	0	T	A	0.266	-1.03	0.335	-227	0.0904	0.00273
2:8916706	2	8916706_2	8916706	0	G	A	0.105	-0.025397	0.00794668	153.156	100000	0.00190435						3:13482767	3	13482767_3	13482767	0	A	T	0.098	-0.0210416	0.00630558	173.831	14.5012	0.00123247						2:9918415	2	9918415_2	9918415	0	G	A	0.277	0.0362	0.0111	84.7	1e-05	0.00156						3:15333996	3	15333996_3	15333996	0	T	C	0.4	1.09983	0.351104	-239.675	100000	0.00231797						5:15329824	5	15329824_5	15329824	0	C	T	0.067	1.87384	0.603796	-256.08	100000	0.00247539							4:1558693	4	1558693_4	1558693	0	C	G	0.505	-0.860761	0.274446	-217.688	1e-05	0.00230435						3:6450322	3	6450322_3	6450322	0	C	T	0.052	-1.81031	0.563585	-217.328	244.739	0.00179901							3:17462740	3	17462740_3	17462740	0	T	A	0.372	-0.838	0.271	-216	1e-05	0.0026							1:6591180	1	6591180_1	6591180	0	C	A	0.266	-1.03	0.335	-227	0.0904	0.00273
3:9044010	3	9044010_3	9044010	0	C	G	0.179	0.0216071	0.0067619	153.215	100000	0.00190734						2:2273526	2	2273526_2	2273526	0	G	A	0.25	-0.0141752	0.00424822	173.817	13.7237	0.00123345						2:10306181	2	10306181_2	10306181	0	T	C	0.17	-0.0431	0.0132	84.7	1e-05	0.00156						4:13139197	4	13139197_4	13139197	0	G	A	0.337	-1.12061	0.35776	-239.692	100000	0.00231926						5:15329860	5	15329860_5	15329860	0	A	T	0.067	1.87384	0.603796	-256.08	100000	0.00247539							4:1558695	4	1558695_4	1558695	0	C	A	0.505	-0.860761	0.274446	-217.688	1e-05	0.00230435						3:6452478	3	6452478_3	6452478	0	T	C	0.052	-1.81031	0.563585	-217.328	244.739	0.00179901							3:17462744	3	17462744_3	17462744	0	G	A	0.372	-0.838	0.271	-216	1e-05	0.0026							1:8147780	1	8147780_1	8147780	0	T	C	0.16	1.24	0.403	-227	1e-05	0.00273
5:5881347	5	5881347_5	5881347	0	T	A	0.263	0.0191728	0.00600041	153.234	100000	0.00190836						3:10156281	3	10156281_3	10156281	0	G	A	0.457	-0.0125851	0.00377292	173.568	2.18244	0.00123783						3:15064210	3	15064210_3	15064210	0	T	C	0.138	0.0469	0.0144	84.7	1e-05	0.00156						1:11182752	1	11182752_1	11182752	0	T	A	0.147	-1.50643	0.480937	-239.684	100000	0.00231947						5:15329925	5	15329925_5	15329925	0	A	C	0.067	1.87384	0.603796	-256.08	100000	0.00247539							3:18555928	3	18555928_3	18555928	0	A	G	0.075	1.66152	0.530048	-215.349	100000	0.00231643						3:5886355	3	5886355_3	5886355	0	A	C	0.175	1.04864	0.326477	-217.332	240.529	0.00179986							3:17462750	3	17462750_3	17462750	0	G	T	0.372	-0.838	0.271	-216	1e-05	0.0026							1:9939181	1	9939181_1	9939181	0	T	G	0.34	-0.966	0.314	-227	0.413	0.00273
1:28449155	1	28449155_1	28449155	0	A	C	0.232	0.0190065	0.00594918	153.181	100000	0.001911						5:25797953	5	25797953_5	25797953	0	A	G	0.087	-0.0219298	0.00657445	173.828	7.39909	0.0012379						4:17857262	4	17857262_4	17857262	0	C	T	0.234	-0.0383	0.0117	84.7	0.0518	0.00156						1:11183339	1	11183339_1	11183339	0	G	C	0.147	-1.50643	0.480937	-239.684	100000	0.00231947						2:6746925	2	6746925_2	6746925	0	A	G	0.077	-1.70093	0.548084	-256.115	100000	0.00247558							1:22807367	1	22807367_1	22807367	0	G	A	0.333	-0.937166	0.299011	-215.342	100000	0.00231958						5:16330663	5	16330663_5	16330663	0	G	T	0.412	0.79663	0.248027	-218.166	1e-05	0.00180056							3:17462753	3	17462753_3	17462753	0	T	A	0.372	-0.838	0.271	-216	1e-05	0.0026							1:9939207	1	9939207_1	9939207	0	A	G	0.34	-0.966	0.314	-227	0.413	0.00273
1:28449276	1	28449276_1	28449276	0	C	T	0.232	0.0190065	0.00594918	153.181	100000	0.001911						3:81717	3	81717_3	81717	0	C	T	0.467	0.0123272	0.003696	173.811	6.38962	0.00123922						4:17859947	4	17859947_4	17859947	0	A	T	0.234	-0.0383	0.0117	84.7	0.0518	0.00156						1:11183437	1	11183437_1	11183437	0	T	A	0.147	-1.50643	0.480937	-239.684	100000	0.00231947						5:7181423	5	7181423_5	7181423	0	G	A	0.058	2.01941	0.650768	-256.078	100000	0.00247785							1:22807456	1	22807456_1	22807456	0	T	G	0.333	-0.937166	0.299011	-215.342	100000	0.00231958						5:16331688	5	16331688_5	16331688	0	A	G	0.412	0.79663	0.248027	-218.166	1e-05	0.00180056							3:17462766	3	17462766_3	17462766	0	A	T	0.372	-0.838	0.271	-216	1e-05	0.0026							2:7456808	2	7456808_2	7456808	0	A	G	0.181	-1.18	0.384	-227	1e-05	0.00273
1:28449577	1	28449577_1	28449577	0	A	G	0.232	0.0190065	0.00594918	153.181	100000	0.001911						4:1567353	4	1567353_4	1567353	0	T	C	0.076	0.0234676	0.00703625	172.009	1e-05	0.00123939						2:8993727	2	8993727_2	8993727	0	T	A	0.138	0.0469	0.0144	84.7	1e-05	0.00157						1:11183752	1	11183752_1	11183752	0	C	T	0.147	-1.50643	0.480937	-239.684	100000	0.00231947						4:2627628	4	2627628_4	2627628	0	G	A	0.067	1.80193	0.580689	-256.12	100000	0.00247802							1:9328358	1	9328358_1	9328358	0	T	C	0.387	-0.894567	0.285479	-215.357	100000	0.00232415						4:13463885	4	13463885_4	13463885	0	G	C	0.433	0.802805	0.249953	-217.335	233.829	0.00180076							3:17462832	3	17462832_3	17462832	0	T	C	0.372	-0.838	0.271	-216	1e-05	0.0026							3:17190545	3	17190545_3	17190545	0	T	C	0.149	1.25	0.408	-227	100000	0.00273
3:18536619	3	18536619_3	18536619	0	A	T	0.074	-0.0293902	0.00920215	153.136	100000	0.00191676						5:22847014	5	22847014_5	22847014	0	T	G	0.087	0.0219432	0.00658068	173.599	2.46406	0.00124234						2:8995708	2	8995708_2	8995708	0	T	G	0.138	0.0469	0.0144	84.7	1e-05	0.00157						1:11183774	1	11183774_1	11183774	0	A	G	0.147	-1.50643	0.480937	-239.684	100000	0.00231947						1:12225748	1	12225748_1	12225748	0	A	G	0.058	-2.06351	0.664996	-256.057	100000	0.00247847							1:9328362	1	9328362_1	9328362	0	A	T	0.387	-0.894567	0.285479	-215.357	100000	0.00232415						2:4087696	2	4087696_2	4087696	0	T	A	0.093	-1.37718	0.428879	-217.333	219.163	0.00180484							3:17462868	3	17462868_3	17462868	0	G	C	0.372	-0.838	0.271	-216	1e-05	0.0026							1:22787624	1	22787624_1	22787624	0	C	T	0.106	1.48	0.481	-227	0.369	0.00274
3:18536633	3	18536633_3	18536633	0	G	T	0.074	-0.0293902	0.00920215	153.136	100000	0.00191676						5:22847023	5	22847023_5	22847023	0	C	G	0.087	0.0219432	0.00658068	173.599	2.46406	0.00124234						2:8998099	2	8998099_2	8998099	0	T	C	0.138	0.0469	0.0144	84.7	1e-05	0.00157						1:11183906	1	11183906_1	11183906	0	C	T	0.147	-1.50643	0.480937	-239.684	100000	0.00231947						1:7040642	1	7040642_1	7040642	0	T	C	0.173	1.226	0.395119	-256.094	100000	0.00247977							3:7645540	3	7645540_3	7645540	0	G	A	0.065	-1.72883	0.551731	-215.383	100000	0.00232488						2:4087747	2	4087747_2	4087747	0	C	T	0.093	-1.37718	0.428879	-217.333	219.163	0.00180484							3:17462872	3	17462872_3	17462872	0	G	T	0.372	-0.838	0.271	-216	1e-05	0.0026							2:14483357	2	14483357_2	14483357	0	T	C	0.277	-1.02	0.332	-227	100000	0.00274
3:18536637	3	18536637_3	18536637	0	T	G	0.074	-0.0293902	0.00920215	153.136	100000	0.00191676						5:19923719	5	19923719_5	19923719	0	G	T	0.109	0.0199863	0.00599382	172.006	1e-05	0.00124235						2:8998317	2	8998317_2	8998317	0	A	G	0.138	0.0469	0.0144	84.7	1e-05	0.00157						1:11183909	1	11183909_1	11183909	0	C	T	0.147	-1.50643	0.480937	-239.684	100000	0.00231947						1:24824964	1	24824964_1	24824964	0	T	C	0.154	1.3028	0.419892	-256.081	100000	0.00248107							2:3706750	2	3706750_2	3706750	0	G	A	0.344	0.940916	0.300288	-215.332	100000	0.00232553						2:4087893	2	4087893_2	4087893	0	T	C	0.093	-1.37718	0.428879	-217.333	219.163	0.00180484							3:17462874	3	17462874_3	17462874	0	G	C	0.372	-0.838	0.271	-216	1e-05	0.0026							3:14110234	3	14110234_3	14110234	0	C	T	0.489	0.91	0.295	-227	1e-05	0.00274
3:18536655	3	18536655_3	18536655	0	G	A	0.074	-0.0293902	0.00920215	153.136	100000	0.00191676						5:19924781	5	19924781_5	19924781	0	C	G	0.109	0.0199863	0.00599382	172.006	1e-05	0.00124235						2:8998345	2	8998345_2	8998345	0	A	T	0.138	0.0469	0.0144	84.7	1e-05	0.00157						1:11183934	1	11183934_1	11183934	0	A	C	0.147	-1.50643	0.480937	-239.684	100000	0.00231947						2:4731081	2	4731081_2	4731081	0	A	G	0.308	-1.07882	0.347722	-256.024	100000	0.00248221							1:19106507	1	19106507_1	19106507	0	A	C	0.086	-1.62588	0.518911	-215.313	100000	0.0023264						2:4088044	2	4088044_2	4088044	0	T	A	0.093	-1.37718	0.428879	-217.333	219.163	0.00180484							3:17462880	3	17462880_3	17462880	0	G	C	0.372	-0.838	0.271	-216	1e-05	0.0026							4:6060338	4	6060338_4	6060338	0	A	G	0.117	1.4	0.455	-227	100000	0.00274
3:18536659	3	18536659_3	18536659	0	A	T	0.074	-0.0293902	0.00920215	153.136	100000	0.00191676						5:19925327	5	19925327_5	19925327	0	T	C	0.109	0.0199863	0.00599382	172.006	1e-05	0.00124235						2:9001701	2	9001701_2	9001701	0	T	C	0.138	0.0469	0.0144	84.7	1e-05	0.00157						1:11183997	1	11183997_1	11183997	0	C	A	0.147	-1.50643	0.480937	-239.684	100000	0.00231947						3:22926728	3	22926728_3	22926728	0	T	A	0.067	1.81868	0.586208	-256.112	100000	0.00248297							3:18940947	3	18940947_3	18940947	0	A	G	0.172	-1.12268	0.358328	-215.386	100000	0.00232738						2:4088114	2	4088114_2	4088114	0	C	T	0.093	-1.37718	0.428879	-217.333	219.163	0.00180484							3:17462886	3	17462886_3	17462886	0	T	C	0.372	-0.838	0.271	-216	1e-05	0.0026							4:8516328	4	8516328_4	8516328	0	G	A	0.255	-1.04	0.339	-227	1e-05	0.00274
4:5252502	4	5252502_4	5252502	0	C	T	0.421	-0.016381	0.00512978	153.186	100000	0.00191992						5:19931988	5	19931988_5	19931988	0	A	G	0.109	0.0199863	0.00599382	172.006	1e-05	0.00124235						2:9379327	2	9379327_2	9379327	0	T	A	0.266	0.0366	0.0112	84.7	1e-05	0.00157						1:11184455	1	11184455_1	11184455	0	C	T	0.147	-1.50643	0.480937	-239.684	100000	0.00231947						3:5886435	3	5886435_3	5886435	0	G	A	0.115	1.47006	0.473841	-256.082	100000	0.00248312							1:8391285	1	8391285_1	8391285	0	T	C	0.075	1.624	0.518363	-215.376	100000	0.00232871						2:4088142	2	4088142_2	4088142	0	C	T	0.093	-1.37718	0.428879	-217.333	219.163	0.00180484							3:17462894	3	17462894_3	17462894	0	A	T	0.372	-0.838	0.271	-216	1e-05	0.0026							4:8516339	4	8516339_4	8516339	0	T	G	0.255	-1.04	0.339	-227	1e-05	0.00274
5:1040127	5	1040127_5	1040127	0	T	C	0.074	0.0314179	0.00983924	150.712	0.976598	0.0019211						5:19932232	5	19932232_5	19932232	0	T	C	0.109	0.0199863	0.00599382	172.006	1e-05	0.00124235						2:13811913	2	13811913_2	13811913	0	G	T	0.149	0.0455	0.014	84.7	1e-05	0.00157						1:11184482	1	11184482_1	11184482	0	T	G	0.147	-1.50643	0.480937	-239.684	100000	0.00231947						3:5887004	3	5887004_3	5887004	0	T	C	0.115	1.47006	0.473841	-256.082	100000	0.00248312							1:8405137	1	8405137_1	8405137	0	T	A	0.075	1.624	0.518363	-215.376	100000	0.00232871						2:4088194	2	4088194_2	4088194	0	C	T	0.093	-1.37718	0.428879	-217.333	219.163	0.00180484							3:17462895	3	17462895_3	17462895	0	C	G	0.372	-0.838	0.271	-216	1e-05	0.0026							4:8516350	4	8516350_4	8516350	0	T	A	0.255	-1.04	0.339	-227	1e-05	0.00274
4:15380300	4	15380300_4	15380300	0	T	A	0.053	-0.0347258	0.0108763	153.143	100000	0.00192314						5:19932662	5	19932662_5	19932662	0	A	T	0.109	0.0199863	0.00599382	172.006	1e-05	0.00124235						2:13811914	2	13811914_2	13811914	0	C	G	0.149	0.0455	0.014	84.7	1e-05	0.00157						1:11184584	1	11184584_1	11184584	0	G	A	0.147	-1.50643	0.480937	-239.684	100000	0.00231947						3:5887605	3	5887605_3	5887605	0	T	C	0.115	1.47006	0.473841	-256.082	100000	0.00248312							3:2139372	3	2139372_3	2139372	0	G	A	0.065	-1.76896	0.564644	-215.362	100000	0.00232914						2:4088218	2	4088218_2	4088218	0	C	A	0.093	-1.37718	0.428879	-217.333	219.163	0.00180484							3:17462970	3	17462970_3	17462970	0	T	A	0.372	-0.838	0.271	-216	1e-05	0.0026							4:8516397	4	8516397_4	8516397	0	A	T	0.255	-1.04	0.339	-227	1e-05	0.00274
3:13482522	3	13482522_3	13482522	0	A	G	0.084	-0.0285877	0.00895431	153.166	100000	0.00192412						5:19938647	5	19938647_5	19938647	0	A	G	0.109	0.0199863	0.00599382	172.006	1e-05	0.00124235						2:13811964	2	13811964_2	13811964	0	G	C	0.149	0.0455	0.014	84.7	1e-05	0.00157						1:11184728	1	11184728_1	11184728	0	C	T	0.147	-1.50643	0.480937	-239.684	100000	0.00231947						1:28057977	1	28057977_1	28057977	0	G	A	0.077	1.79221	0.577708	-256.066	100000	0.00248422							2:5113618	2	5113618_2	5113618	0	T	C	0.333	0.95805	0.305816	-215.323	100000	0.00232991						2:4088305	2	4088305_2	4088305	0	A	G	0.093	-1.37718	0.428879	-217.333	219.163	0.00180484							3:17463072	3	17463072_3	17463072	0	G	T	0.372	-0.838	0.271	-216	1e-05	0.0026							4:8516412	4	8516412_4	8516412	0	A	G	0.255	-1.04	0.339	-227	1e-05	0.00274
3:2438705	3	2438705_3	2438705	0	G	T	0.095	-0.0265019	0.00830161	153.143	100000	0.00192554						5:19940274	5	19940274_5	19940274	0	A	T	0.109	0.0199863	0.00599382	172.006	1e-05	0.00124235						2:13811994	2	13811994_2	13811994	0	T	G	0.149	0.0455	0.014	84.7	1e-05	0.00157						1:11184794	1	11184794_1	11184794	0	A	G	0.147	-1.50643	0.480937	-239.684	100000	0.00231947						1:28061234	1	28061234_1	28061234	0	C	T	0.077	1.79221	0.577708	-256.066	100000	0.00248422							1:6662284	1	6662284_1	6662284	0	G	T	0.075	-1.61868	0.51678	-215.381	100000	0.0023337						2:4088440	2	4088440_2	4088440	0	C	T	0.093	-1.37718	0.428879	-217.333	219.163	0.00180484							3:17463075	3	17463075_3	17463075	0	C	T	0.372	-0.838	0.271	-216	1e-05	0.0026							1:7152703	1	7152703_1	7152703	0	T	C	0.181	1.18	0.384	-227	1e-05	0.00275
4:15458288	4	15458288_4	15458288	0	C	A	0.147	0.0243513	0.00762904	153.248	100000	0.0019283						5:19942715	5	19942715_5	19942715	0	C	T	0.109	0.0199863	0.00599382	172.006	1e-05	0.00124235						4:588285	4	588285_4	588285	0	C	T	0.372	0.0335	0.0103	84.7	1e-05	0.00157						1:11184911	1	11184911_1	11184911	0	A	G	0.147	-1.50643	0.480937	-239.684	100000	0.00231947						1:28064660	1	28064660_1	28064660	0	G	C	0.077	1.79221	0.577708	-256.066	100000	0.00248422							1:6666649	1	6666649_1	6666649	0	G	A	0.075	-1.61868	0.51678	-215.381	100000	0.0023337						2:4088450	2	4088450_2	4088450	0	T	C	0.093	-1.37718	0.428879	-217.333	219.163	0.00180484							3:17463077	3	17463077_3	17463077	0	C	T	0.372	-0.838	0.271	-216	1e-05	0.0026							1:7157751	1	7157751_1	7157751	0	G	C	0.181	1.18	0.384	-227	1e-05	0.00275
4:15458289	4	15458289_4	15458289	0	T	G	0.147	0.0243513	0.00762904	153.248	100000	0.0019283						5:19944019	5	19944019_5	19944019	0	C	A	0.109	0.0199863	0.00599382	172.006	1e-05	0.00124235						4:588293	4	588293_4	588293	0	T	C	0.372	0.0335	0.0103	84.7	1e-05	0.00157						1:11184938	1	11184938_1	11184938	0	C	T	0.147	-1.50643	0.480937	-239.684	100000	0.00231947						1:28068347	1	28068347_1	28068347	0	C	T	0.077	1.79221	0.577708	-256.066	100000	0.00248422							1:6670532	1	6670532_1	6670532	0	G	T	0.075	-1.61868	0.51678	-215.381	100000	0.0023337						2:4088465	2	4088465_2	4088465	0	T	C	0.093	-1.37718	0.428879	-217.333	219.163	0.00180484							3:17463080	3	17463080_3	17463080	0	C	T	0.372	-0.838	0.271	-216	1e-05	0.0026							1:7431288	1	7431288_1	7431288	0	C	A	0.245	1.06	0.344	-227	1e-05	0.00275
1:8513015	1	8513015_1	8513015	0	T	G	0.063	-0.0305002	0.00955683	153.095	100000	0.00193106						5:19948983	5	19948983_5	19948983	0	A	T	0.109	0.0199863	0.00599382	172.006	1e-05	0.00124235						4:1795892	4	1795892_4	1795892	0	T	C	0.266	0.0366	0.0112	84.7	1e-05	0.00157						1:11183377	1	11183377_1	11183377	0	G	A	0.158	-1.45404	0.464235	-239.692	100000	0.00232058						1:28070610	1	28070610_1	28070610	0	A	G	0.077	1.79221	0.577708	-256.066	100000	0.00248422							1:6670801	1	6670801_1	6670801	0	G	A	0.075	-1.61868	0.51678	-215.381	100000	0.0023337						2:4088582	2	4088582_2	4088582	0	C	T	0.093	-1.37718	0.428879	-217.333	219.163	0.00180484							3:17463177	3	17463177_3	17463177	0	T	C	0.372	-0.838	0.271	-216	1e-05	0.0026							1:7431329	1	7431329_1	7431329	0	C	A	0.245	1.06	0.344	-227	1e-05	0.00275
1:8540076	1	8540076_1	8540076	0	G	A	0.063	-0.0305002	0.00955683	153.095	100000	0.00193106						5:19950953	5	19950953_5	19950953	0	A	G	0.109	0.0199863	0.00599382	172.006	1e-05	0.00124235						4:6073004	4	6073004_4	6073004	0	G	A	0.128	0.0487	0.0149	84.6	1.14	0.00157						2:187162	2	187162_2	187162	0	A	C	0.063	-2.14016	0.683299	-239.71	100000	0.00232074						1:28071268	1	28071268_1	28071268	0	A	T	0.077	1.79221	0.577708	-256.066	100000	0.00248422							1:6671160	1	6671160_1	6671160	0	T	C	0.075	-1.61868	0.51678	-215.381	100000	0.0023337						2:4088597	2	4088597_2	4088597	0	G	A	0.093	-1.37718	0.428879	-217.333	219.163	0.00180484							3:17463183	3	17463183_3	17463183	0	T	G	0.372	-0.838	0.271	-216	1e-05	0.0026							1:7431369	1	7431369_1	7431369	0	A	G	0.245	1.06	0.344	-227	1e-05	0.00275
3:197271	3	197271_3	197271	0	T	A	0.284	0.0180865	0.0056684	153.188	100000	0.0019353						5:19952319	5	19952319_5	19952319	0	A	T	0.109	0.0199863	0.00599382	172.006	1e-05	0.00124235						4:6073005	4	6073005_4	6073005	0	T	C	0.128	0.0487	0.0149	84.6	1.14	0.00157						1:13262949	1	13262949_1	13262949	0	T	A	0.063	-2.13717	0.682365	-239.712	100000	0.00232144						1:28074267	1	28074267_1	28074267	0	C	A	0.077	1.79221	0.577708	-256.066	100000	0.00248422							3:15315054	3	15315054_3	15315054	0	C	T	0.462	0.880106	0.280983	-215.354	100000	0.00233371						2:4088968	2	4088968_2	4088968	0	G	A	0.093	-1.37718	0.428879	-217.333	219.163	0.00180484							3:17463186	3	17463186_3	17463186	0	A	T	0.372	-0.838	0.271	-216	1e-05	0.0026							1:7431376	1	7431376_1	7431376	0	G	A	0.245	1.06	0.344	-227	1e-05	0.00275
3:3206253	3	3206253_3	3206253	0	T	C	0.137	-0.0249036	0.00780523	153.236	100000	0.00193609						5:19952425	5	19952425_5	19952425	0	A	G	0.109	0.0199863	0.00599382	172.006	1e-05	0.00124235						4:6073012	4	6073012_4	6073012	0	G	A	0.128	0.0487	0.0149	84.6	1.14	0.00157						1:13264208	1	13264208_1	13264208	0	C	A	0.063	-2.13717	0.682365	-239.712	100000	0.00232144						1:28075628	1	28075628_1	28075628	0	A	C	0.077	1.79221	0.577708	-256.066	100000	0.00248422							3:15315375	3	15315375_3	15315375	0	A	C	0.462	0.880106	0.280983	-215.354	100000	0.00233371						2:4089208	2	4089208_2	4089208	0	T	A	0.093	-1.37718	0.428879	-217.333	219.163	0.00180484							3:17463219	3	17463219_3	17463219	0	C	T	0.372	-0.838	0.271	-216	1e-05	0.0026							1:7431439	1	7431439_1	7431439	0	T	C	0.245	1.06	0.344	-227	1e-05	0.00275
4:4621511	4	4621511_4	4621511	0	A	C	0.232	0.0190485	0.00597079	153.172	100000	0.0019382						5:19952502	5	19952502_5	19952502	0	A	G	0.109	0.0199863	0.00599382	172.006	1e-05	0.00124235						1:15987544	1	15987544_1	15987544	0	C	T	0.309	-0.035	0.0108	84.7	1e-05	0.00158						1:13265305	1	13265305_1	13265305	0	A	G	0.063	-2.13717	0.682365	-239.712	100000	0.00232144						1:28084496	1	28084496_1	28084496	0	A	T	0.077	1.79221	0.577708	-256.066	100000	0.00248422							3:15317447	3	15317447_3	15317447	0	G	A	0.462	0.880106	0.280983	-215.354	100000	0.00233371						2:4089258	2	4089258_2	4089258	0	G	T	0.093	-1.37718	0.428879	-217.333	219.163	0.00180484							3:17463273	3	17463273_3	17463273	0	T	A	0.372	-0.838	0.271	-216	1e-05	0.0026							1:7431440	1	7431440_1	7431440	0	T	A	0.245	1.06	0.344	-227	1e-05	0.00275
4:4621518	4	4621518_4	4621518	0	C	G	0.232	0.0190485	0.00597079	153.172	100000	0.0019382						5:19952560	5	19952560_5	19952560	0	C	T	0.109	0.0199863	0.00599382	172.006	1e-05	0.00124235						1:15989537	1	15989537_1	15989537	0	T	C	0.309	-0.035	0.0108	84.7	1e-05	0.00158						1:11169650	1	11169650_1	11169650	0	T	C	0.168	-1.4222	0.454093	-239.689	100000	0.00232177						1:28085445	1	28085445_1	28085445	0	C	T	0.077	1.79221	0.577708	-256.066	100000	0.00248422							3:15317456	3	15317456_3	15317456	0	C	A	0.462	0.880106	0.280983	-215.354	100000	0.00233371						2:4089309	2	4089309_2	4089309	0	T	C	0.093	-1.37718	0.428879	-217.333	219.163	0.00180484							3:17463315	3	17463315_3	17463315	0	T	G	0.372	-0.838	0.271	-216	1e-05	0.0026							1:7431461	1	7431461_1	7431461	0	A	G	0.245	1.06	0.344	-227	1e-05	0.00275
4:4621557	4	4621557_4	4621557	0	A	C	0.232	0.0190485	0.00597079	153.172	100000	0.0019382						5:19953659	5	19953659_5	19953659	0	A	T	0.109	0.0199863	0.00599382	172.006	1e-05	0.00124235						1:15990169	1	15990169_1	15990169	0	G	T	0.34	-0.0341	0.0105	84.7	1e-05	0.00158						1:10814085	1	10814085_1	10814085	0	T	A	0.147	1.47516	0.471032	-239.707	100000	0.00232313						1:28085998	1	28085998_1	28085998	0	A	T	0.077	1.79221	0.577708	-256.066	100000	0.00248422							3:15317458	3	15317458_3	15317458	0	C	T	0.462	0.880106	0.280983	-215.354	100000	0.00233371						2:4089324	2	4089324_2	4089324	0	T	A	0.093	-1.37718	0.428879	-217.333	219.163	0.00180484							3:17463405	3	17463405_3	17463405	0	A	T	0.372	-0.838	0.271	-216	1e-05	0.0026							1:7431686	1	7431686_1	7431686	0	T	C	0.245	1.06	0.344	-227	1e-05	0.00275
1:24878447	1	24878447_1	24878447	0	A	T	0.063	0.0331811	0.0104056	153.172	100000	0.0019472						1:21071211	1	21071211_1	21071211	0	A	G	0.098	-0.0208758	0.00626096	173.835	9.00289	0.00124318						1:15990175	1	15990175_1	15990175	0	G	A	0.34	-0.0341	0.0105	84.7	1e-05	0.00158						1:10814299	1	10814299_1	10814299	0	T	C	0.147	1.47516	0.471032	-239.707	100000	0.00232313						1:28087515	1	28087515_1	28087515	0	T	A	0.077	1.79221	0.577708	-256.066	100000	0.00248422							1:10159358	1	10159358_1	10159358	0	G	A	0.097	1.44072	0.459987	-215.384	100000	0.00233483						2:4089435	2	4089435_2	4089435	0	G	C	0.093	-1.37718	0.428879	-217.333	219.163	0.00180484							3:17463508	3	17463508_3	17463508	0	A	T	0.372	-0.838	0.271	-216	1e-05	0.0026							1:10811552	1	10811552_1	10811552	0	T	G	0.191	1.16	0.375	-227	1e-05	0.00275
2:13141824	2	13141824_2	13141824	0	T	C	0.2	0.020608	0.00646329	153.193	100000	0.00194915						4:14848246	4	14848246_4	14848246	0	T	C	0.446	0.0124501	0.00373427	173.815	14.2453	0.00124423						1:15990190	1	15990190_1	15990190	0	A	T	0.34	-0.0341	0.0105	84.7	1e-05	0.00158						3:14529490	3	14529490_3	14529490	0	G	A	0.126	1.61315	0.51512	-239.683	100000	0.00232432						1:28087555	1	28087555_1	28087555	0	C	T	0.077	1.79221	0.577708	-256.066	100000	0.00248422							1:10165266	1	10165266_1	10165266	0	T	C	0.097	1.44072	0.459987	-215.384	100000	0.00233483						2:4089676	2	4089676_2	4089676	0	C	T	0.093	-1.37718	0.428879	-217.333	219.163	0.00180484							3:17463512	3	17463512_3	17463512	0	C	G	0.372	-0.838	0.271	-216	1e-05	0.0026							1:10814516	1	10814516_1	10814516	0	G	A	0.191	1.16	0.375	-227	1e-05	0.00275
5:8971993	5	8971993_5	8971993	0	A	T	0.474	0.0161451	0.00506486	153.168	100000	0.00195398						4:14848294	4	14848294_4	14848294	0	T	A	0.446	0.0124501	0.00373427	173.815	14.2453	0.00124423						1:15990394	1	15990394_1	15990394	0	G	T	0.309	-0.035	0.0108	84.7	1e-05	0.00158						5:26048980	5	26048980_5	26048980	0	A	C	0.421	1.20409	0.384604	-239.581	100000	0.00233064						1:28089418	1	28089418_1	28089418	0	T	G	0.077	1.79221	0.577708	-256.066	100000	0.00248422							1:10168773	1	10168773_1	10168773	0	T	C	0.097	1.44072	0.459987	-215.384	100000	0.00233483						2:4089689	2	4089689_2	4089689	0	C	T	0.093	-1.37718	0.428879	-217.333	219.163	0.00180484							3:17463521	3	17463521_3	17463521	0	C	T	0.372	-0.838	0.271	-216	1e-05	0.0026							3:20161197	3	20161197_3	20161197	0	A	C	0.106	-1.76	0.573	-227	100000	0.00275
2:12493977	2	12493977_2	12493977	0	T	C	0.095	-0.0264903	0.00831054	153.13	100000	0.00195466						4:14848315	4	14848315_4	14848315	0	T	G	0.446	0.0124501	0.00373427	173.815	14.2453	0.00124423						1:15990490	1	15990490_1	15990490	0	G	A	0.34	-0.0341	0.0105	84.7	1e-05	0.00158						5:26049529	5	26049529_5	26049529	0	A	G	0.421	1.20409	0.384604	-239.581	100000	0.00233064						1:28090190	1	28090190_1	28090190	0	T	G	0.077	1.79221	0.577708	-256.066	100000	0.00248422							1:11274627	1	11274627_1	11274627	0	A	G	0.097	1.37384	0.438641	-215.431	100000	0.00233513						2:4089727	2	4089727_2	4089727	0	C	T	0.093	-1.37718	0.428879	-217.333	219.163	0.00180484							3:17463547	3	17463547_3	17463547	0	T	C	0.372	-0.838	0.271	-216	1e-05	0.0026							4:414355	4	414355_4	414355	0	T	A	0.468	1.01	0.329	-227	100000	0.00275
2:12494524	2	12494524_2	12494524	0	A	T	0.095	-0.0264903	0.00831054	153.13	100000	0.00195466						4:14848333	4	14848333_4	14848333	0	C	G	0.446	0.0124501	0.00373427	173.815	14.2453	0.00124423						1:15990495	1	15990495_1	15990495	0	A	G	0.34	-0.0341	0.0105	84.7	1e-05	0.00158						4:13463857	4	13463857_4	13463857	0	A	T	0.368	1.13799	0.363509	-239.661	100000	0.0023317						1:28090793	1	28090793_1	28090793	0	A	G	0.077	1.79221	0.577708	-256.066	100000	0.00248422							3:7124783	3	7124783_3	7124783	0	G	A	0.473	0.932774	0.297838	-215.295	100000	0.00233671						2:4089736	2	4089736_2	4089736	0	C	T	0.093	-1.37718	0.428879	-217.333	219.163	0.00180484							3:17463548	3	17463548_3	17463548	0	A	T	0.372	-0.838	0.271	-216	1e-05	0.0026							4:4528061	4	4528061_4	4528061	0	C	T	0.128	-1.38	0.448	-227	100000	0.00275
5:19739863	5	19739863_5	19739863	0	C	T	0.295	0.017815	0.00558986	153.174	100000	0.00195799						4:14848375	4	14848375_4	14848375	0	T	G	0.446	0.0124501	0.00373427	173.815	14.2453	0.00124423						1:19324609	1	19324609_1	19324609	0	A	G	0.117	-0.0503	0.0155	84.7	0.0386	0.00158						4:13463862	4	13463862_4	13463862	0	T	C	0.368	1.13799	0.363509	-239.661	100000	0.0023317						1:28091129	1	28091129_1	28091129	0	T	C	0.077	1.79221	0.577708	-256.066	100000	0.00248422							3:7124946	3	7124946_3	7124946	0	A	T	0.473	0.932774	0.297838	-215.295	100000	0.00233671						2:4089748	2	4089748_2	4089748	0	C	T	0.093	-1.37718	0.428879	-217.333	219.163	0.00180484							3:17463550	3	17463550_3	17463550	0	C	T	0.372	-0.838	0.271	-216	1e-05	0.0026							5:771205	5	771205_5	771205	0	G	A	0.213	-1.11	0.361	-227	1e-05	0.00275
1:18679666	1	18679666_1	18679666	0	A	T	0.442	-0.0165552	0.00519463	153.186	100000	0.00195818						4:14848387	4	14848387_4	14848387	0	C	T	0.446	0.0124501	0.00373427	173.815	14.2453	0.00124423						1:19326983	1	19326983_1	19326983	0	C	G	0.117	-0.0503	0.0155	84.7	0.0386	0.00158						5:5238340	5	5238340_5	5238340	0	T	A	0.2	1.32598	0.423613	-239.696	100000	0.00233452						1:28091801	1	28091801_1	28091801	0	T	G	0.077	1.79221	0.577708	-256.066	100000	0.00248422							3:7124978	3	7124978_3	7124978	0	G	A	0.473	0.932774	0.297838	-215.295	100000	0.00233671						2:4089844	2	4089844_2	4089844	0	G	A	0.093	-1.37718	0.428879	-217.333	219.163	0.00180484							3:17463569	3	17463569_3	17463569	0	C	T	0.372	-0.838	0.271	-216	1e-05	0.0026							5:24354337	5	24354337_5	24354337	0	G	A	0.138	1.28	0.415	-227	100000	0.00275
1:18679676	1	18679676_1	18679676	0	T	C	0.442	-0.0165552	0.00519463	153.186	100000	0.00195818						5:6415196	5	6415196_5	6415196	0	C	T	0.152	0.0178267	0.0053489	173.852	7.01306	0.00124918						1:19326997	1	19326997_1	19326997	0	A	G	0.117	-0.0503	0.0155	84.7	0.0386	0.00158						2:1595594	2	1595594_2	1595594	0	G	A	0.053	-2.36576	0.755826	-239.701	100000	0.00233556						1:28094575	1	28094575_1	28094575	0	G	C	0.077	1.79221	0.577708	-256.066	100000	0.00248422							3:7125066	3	7125066_3	7125066	0	A	T	0.473	0.932774	0.297838	-215.295	100000	0.00233671						2:4089901	2	4089901_2	4089901	0	C	A	0.093	-1.37718	0.428879	-217.333	219.163	0.00180484							3:17463628	3	17463628_3	17463628	0	C	T	0.372	-0.838	0.271	-216	1e-05	0.0026							1:10114873	1	10114873_1	10114873	0	A	G	0.128	-1.36	0.443	-227	1e-05	0.00276
1:6237074	1	6237074_1	6237074	0	A	T	0.095	-0.0274065	0.00859986	153.162	100000	0.00195899						2:16946354	2	16946354_2	16946354	0	T	A	0.109	0.0201341	0.00604197	173.84	9.36398	0.00125078						1:19327063	1	19327063_1	19327063	0	C	T	0.117	-0.0503	0.0155	84.7	0.0386	0.00158						2:1595666	2	1595666_2	1595666	0	G	A	0.053	-2.36576	0.755826	-239.701	100000	0.00233556						1:28095156	1	28095156_1	28095156	0	G	A	0.077	1.79221	0.577708	-256.066	100000	0.00248422							3:7125115	3	7125115_3	7125115	0	C	T	0.473	0.932774	0.297838	-215.295	100000	0.00233671						2:4090228	2	4090228_2	4090228	0	C	T	0.093	-1.37718	0.428879	-217.333	219.163	0.00180484							3:17463631	3	17463631_3	17463631	0	T	G	0.372	-0.838	0.271	-216	1e-05	0.0026							2:5025637	2	5025637_2	5025637	0	T	C	0.202	-1.17	0.381	-227	100000	0.00276
5:3383683	5	3383683_5	3383683	0	C	T	0.137	0.0249048	0.00781488	153.226	100000	0.00195901						3:1220149	3	1220149_3	1220149	0	T	A	0.076	0.0234471	0.00703701	171.999	1e-05	0.00125237						1:19327116	1	19327116_1	19327116	0	C	T	0.117	-0.0503	0.0155	84.7	0.0386	0.00158						2:1595678	2	1595678_2	1595678	0	T	A	0.053	-2.36576	0.755826	-239.701	100000	0.00233556						1:28095565	1	28095565_1	28095565	0	T	C	0.077	1.79221	0.577708	-256.066	100000	0.00248422							3:7125176	3	7125176_3	7125176	0	A	C	0.473	0.932774	0.297838	-215.295	100000	0.00233671						2:4090388	2	4090388_2	4090388	0	G	A	0.093	-1.37718	0.428879	-217.333	219.163	0.00180484							3:17463652	3	17463652_3	17463652	0	A	G	0.372	-0.838	0.271	-216	1e-05	0.0026							2:13642631	2	13642631_2	13642631	0	A	C	0.16	1.24	0.403	-227	1e-05	0.00276
5:3383684	5	3383684_5	3383684	0	C	T	0.137	0.0249048	0.00781488	153.226	100000	0.00195901						4:6741338	4	6741338_4	6741338	0	G	C	0.207	-0.0158682	0.0047628	173.856	7.3987	0.00125352						1:19327181	1	19327181_1	19327181	0	T	G	0.117	-0.0503	0.0155	84.7	0.0386	0.00158						1:16868989	1	16868989_1	16868989	0	A	G	0.053	2.37162	0.75782	-239.7	100000	0.0023392						1:28097180	1	28097180_1	28097180	0	A	G	0.077	1.79221	0.577708	-256.066	100000	0.00248422							3:7125179	3	7125179_3	7125179	0	A	G	0.473	0.932774	0.297838	-215.295	100000	0.00233671						2:4090437	2	4090437_2	4090437	0	T	A	0.093	-1.37718	0.428879	-217.333	219.163	0.00180484							3:17463671	3	17463671_3	17463671	0	C	T	0.372	-0.838	0.271	-216	1e-05	0.0026							2:14769189	2	14769189_2	14769189	0	C	T	0.447	0.914	0.297	-227	1e-05	0.00276
2:7029938	2	7029938_2	7029938	0	A	T	0.053	-0.0345409	0.0108392	153.121	100000	0.00196018						4:6741345	4	6741345_4	6741345	0	A	C	0.207	-0.0158682	0.0047628	173.856	7.3987	0.00125352						1:19327208	1	19327208_1	19327208	0	T	G	0.117	-0.0503	0.0155	84.7	0.0386	0.00158						1:16876831	1	16876831_1	16876831	0	A	G	0.053	2.37162	0.75782	-239.7	100000	0.0023392						1:28097915	1	28097915_1	28097915	0	C	T	0.077	1.79221	0.577708	-256.066	100000	0.00248422							3:7125303	3	7125303_3	7125303	0	G	C	0.473	0.932774	0.297838	-215.295	100000	0.00233671						2:4090441	2	4090441_2	4090441	0	T	C	0.093	-1.37718	0.428879	-217.333	219.163	0.00180484							3:17463676	3	17463676_3	17463676	0	C	T	0.372	-0.838	0.271	-216	1e-05	0.0026							3:8526718	3	8526718_3	8526718	0	T	C	0.202	1.13	0.367	-227	100000	0.00276
4:14119087	4	14119087_4	14119087	0	T	A	0.2	-0.0221895	0.00696384	153.261	100000	0.00196178						4:6741346	4	6741346_4	6741346	0	A	G	0.207	-0.0158682	0.0047628	173.856	7.3987	0.00125352						1:19329907	1	19329907_1	19329907	0	A	T	0.117	-0.0503	0.0155	84.7	0.0386	0.00158						5:16797139	5	16797139_5	16797139	0	A	G	0.432	1.08292	0.346095	-239.688	100000	0.00234318						1:28099501	1	28099501_1	28099501	0	A	G	0.077	1.79221	0.577708	-256.066	100000	0.00248422							3:7125310	3	7125310_3	7125310	0	A	G	0.473	0.932774	0.297838	-215.295	100000	0.00233671						2:4090456	2	4090456_2	4090456	0	G	A	0.093	-1.37718	0.428879	-217.333	219.163	0.00180484							3:17463715	3	17463715_3	17463715	0	C	A	0.372	-0.838	0.271	-216	1e-05	0.0026							3:8526720	3	8526720_3	8526720	0	G	A	0.202	1.13	0.367	-227	100000	0.00276
4:14122772	4	14122772_4	14122772	0	G	A	0.2	-0.0221895	0.00696384	153.261	100000	0.00196178						4:6741359	4	6741359_4	6741359	0	A	C	0.207	-0.0158682	0.0047628	173.856	7.3987	0.00125352						1:19330249	1	19330249_1	19330249	0	C	T	0.117	-0.0503	0.0155	84.7	0.0386	0.00158						5:16797163	5	16797163_5	16797163	0	A	C	0.432	1.08292	0.346095	-239.688	100000	0.00234318						1:28101627	1	28101627_1	28101627	0	G	T	0.077	1.79221	0.577708	-256.066	100000	0.00248422							3:7125363	3	7125363_3	7125363	0	T	A	0.473	0.932774	0.297838	-215.295	100000	0.00233671						2:4090474	2	4090474_2	4090474	0	G	A	0.093	-1.37718	0.428879	-217.333	219.163	0.00180484							3:17463725	3	17463725_3	17463725	0	T	A	0.372	-0.838	0.271	-216	1e-05	0.0026							3:8526732	3	8526732_3	8526732	0	A	G	0.202	1.13	0.367	-227	100000	0.00276
4:14128499	4	14128499_4	14128499	0	T	C	0.2	-0.0221895	0.00696384	153.261	100000	0.00196178						4:6741377	4	6741377_4	6741377	0	A	T	0.207	-0.0158682	0.0047628	173.856	7.3987	0.00125352						1:24301796	1	24301796_1	24301796	0	A	T	0.319	0.0347	0.0107	84.7	1e-05	0.00159						5:16797169	5	16797169_5	16797169	0	T	A	0.432	1.08292	0.346095	-239.688	100000	0.00234318						1:28103491	1	28103491_1	28103491	0	G	A	0.077	1.79221	0.577708	-256.066	100000	0.00248422							3:7125440	3	7125440_3	7125440	0	T	C	0.473	0.932774	0.297838	-215.295	100000	0.00233671						2:4090480	2	4090480_2	4090480	0	C	T	0.093	-1.37718	0.428879	-217.333	219.163	0.00180484							3:17463727	3	17463727_3	17463727	0	A	T	0.372	-0.838	0.271	-216	1e-05	0.0026							3:17603406	3	17603406_3	17603406	0	C	G	0.117	1.48	0.483	-227	100000	0.00276
2:13421698	2	13421698_2	13421698	0	C	T	0.116	-0.0245215	0.00769692	153.137	100000	0.00196493						4:6741385	4	6741385_4	6741385	0	G	A	0.207	-0.0158682	0.0047628	173.856	7.3987	0.00125352						2:10864331	2	10864331_2	10864331	0	T	C	0.447	0.0325	0.00999	84.7	1e-05	0.00159						5:20674791	5	20674791_5	20674791	0	T	C	0.316	1.20868	0.386352	-239.643	100000	0.00234692						1:28103593	1	28103593_1	28103593	0	T	A	0.077	1.79221	0.577708	-256.066	100000	0.00248422							3:7125680	3	7125680_3	7125680	0	C	A	0.473	0.932774	0.297838	-215.295	100000	0.00233671						2:4090738	2	4090738_2	4090738	0	T	A	0.093	-1.37718	0.428879	-217.333	219.163	0.00180484							3:17463747	3	17463747_3	17463747	0	C	A	0.372	-0.838	0.271	-216	1e-05	0.0026							4:4623201	4	4623201_4	4623201	0	A	G	0.394	-0.938	0.305	-227	100000	0.00276
5:18469549	5	18469549_5	18469549	0	A	G	0.189	0.0213384	0.0066982	153.2	100000	0.00196607						4:6741391	4	6741391_4	6741391	0	T	C	0.207	-0.0158682	0.0047628	173.856	7.3987	0.00125352						2:10864332	2	10864332_2	10864332	0	T	C	0.447	0.0325	0.00999	84.7	1e-05	0.00159						3:90934	3	90934_3	90934	0	A	G	0.137	-1.59682	0.51051	-239.668	100000	0.00235101						4:12697442	4	12697442_4	12697442	0	G	T	0.067	1.88335	0.607098	-256.078	100000	0.00248471							3:7125684	3	7125684_3	7125684	0	A	T	0.473	0.932774	0.297838	-215.295	100000	0.00233671						2:4091157	2	4091157_2	4091157	0	G	A	0.093	-1.37718	0.428879	-217.333	219.163	0.00180484							3:17463767	3	17463767_3	17463767	0	C	T	0.372	-0.838	0.271	-216	1e-05	0.0026							5:21919875	5	21919875_5	21919875	0	G	C	0.16	-1.33	0.433	-227	100000	0.00276
2:1348763	2	1348763_2	1348763	0	T	C	0.158	0.0223403	0.00701438	153.172	100000	0.0019707						5:9650556	5	9650556_5	9650556	0	G	A	0.109	0.0197159	0.00591772	173.814	11.3549	0.00125357						2:10866162	2	10866162_2	10866162	0	T	G	0.447	0.0325	0.00999	84.7	1e-05	0.00159						3:92223	3	92223_3	92223	0	C	G	0.137	-1.59682	0.51051	-239.668	100000	0.00235101						4:12697500	4	12697500_4	12697500	0	C	T	0.067	1.88335	0.607098	-256.078	100000	0.00248471							3:7125709	3	7125709_3	7125709	0	G	C	0.473	0.932774	0.297838	-215.295	100000	0.00233671						2:4091170	2	4091170_2	4091170	0	C	T	0.093	-1.37718	0.428879	-217.333	219.163	0.00180484							3:17463779	3	17463779_3	17463779	0	T	A	0.372	-0.838	0.271	-216	1e-05	0.0026							5:21923972	5	21923972_5	21923972	0	A	G	0.16	-1.33	0.433	-227	100000	0.00276
4:6630658	4	6630658_4	6630658	0	C	T	0.432	0.0167235	0.005251	153.188	100000	0.00197137						5:9650578	5	9650578_5	9650578	0	A	T	0.109	0.0197159	0.00591772	173.814	11.3549	0.00125357						4:4857401	4	4857401_4	4857401	0	C	T	0.404	-0.033	0.0101	84.7	1e-05	0.00159						3:95631	3	95631_3	95631	0	T	C	0.137	-1.59682	0.51051	-239.668	100000	0.00235101						4:12701226	4	12701226_4	12701226	0	C	T	0.067	1.88335	0.607098	-256.078	100000	0.00248471							3:7126168	3	7126168_3	7126168	0	G	A	0.473	0.932774	0.297838	-215.295	100000	0.00233671						2:4091310	2	4091310_2	4091310	0	G	A	0.093	-1.37718	0.428879	-217.333	219.163	0.00180484							3:17463788	3	17463788_3	17463788	0	A	C	0.372	-0.838	0.271	-216	1e-05	0.0026							5:21924189	5	21924189_5	21924189	0	G	T	0.16	-1.33	0.433	-227	100000	0.00276
4:6631439	4	6631439_4	6631439	0	T	C	0.432	0.0167235	0.005251	153.188	100000	0.00197137						5:9650630	5	9650630_5	9650630	0	G	T	0.109	0.0197159	0.00591772	173.814	11.3549	0.00125357						4:7913579	4	7913579_4	7913579	0	G	A	0.117	0.0503	0.0155	84.7	1e-05	0.00159						1:9939679	1	9939679_1	9939679	0	G	A	0.074	-1.95579	0.625419	-239.741	100000	0.00235616						4:12703339	4	12703339_4	12703339	0	C	T	0.067	1.88335	0.607098	-256.078	100000	0.00248471							3:7126573	3	7126573_3	7126573	0	T	A	0.473	0.932774	0.297838	-215.295	100000	0.00233671						2:4091343	2	4091343_2	4091343	0	C	A	0.093	-1.37718	0.428879	-217.333	219.163	0.00180484							3:17463850	3	17463850_3	17463850	0	T	C	0.372	-0.838	0.271	-216	1e-05	0.0026							1:2517309	1	2517309_1	2517309	0	C	G	0.202	1.13	0.368	-227	1e-05	0.00277
4:6631634	4	6631634_4	6631634	0	T	A	0.432	0.0167235	0.005251	153.188	100000	0.00197137						5:9651098	5	9651098_5	9651098	0	A	T	0.109	0.0197159	0.00591772	173.814	11.3549	0.00125357						5:8793369	5	8793369_5	8793369	0	C	T	0.128	0.0485	0.0149	84.7	1e-05	0.00159						1:9939680	1	9939680_1	9939680	0	A	G	0.074	-1.95579	0.625419	-239.741	100000	0.00235616						4:12703932	4	12703932_4	12703932	0	C	A	0.067	1.88335	0.607098	-256.078	100000	0.00248471							3:3208299	3	3208299_3	3208299	0	T	A	0.054	-1.91131	0.610346	-215.373	100000	0.00233881						2:4091891	2	4091891_2	4091891	0	C	T	0.093	-1.37718	0.428879	-217.333	219.163	0.00180484							3:17463934	3	17463934_3	17463934	0	T	C	0.372	-0.838	0.271	-216	1e-05	0.0026							1:7130033	1	7130033_1	7130033	0	G	A	0.181	1.18	0.384	-227	1e-05	0.00277
4:6631678	4	6631678_4	6631678	0	G	T	0.432	0.0167235	0.005251	153.188	100000	0.00197137						4:8081843	4	8081843_4	8081843	0	T	C	0.087	0.0215098	0.00645697	173.798	11.9514	0.00125526						5:8836228	5	8836228_5	8836228	0	C	A	0.117	0.0537	0.0165	84.5	1.73	0.00159						1:9939681	1	9939681_1	9939681	0	A	G	0.074	-1.95579	0.625419	-239.741	100000	0.00235616						4:12706675	4	12706675_4	12706675	0	A	C	0.067	1.88335	0.607098	-256.078	100000	0.00248471							5:12059230	5	12059230_5	12059230	0	T	A	0.151	-1.29696	0.41417	-215.3	100000	0.00233926						2:4092175	2	4092175_2	4092175	0	A	C	0.093	-1.37718	0.428879	-217.333	219.163	0.00180484							3:17463976	3	17463976_3	17463976	0	G	A	0.372	-0.838	0.271	-216	1e-05	0.0026							2:4963591	2	4963591_2	4963591	0	A	G	0.223	1.09	0.355	-227	1e-05	0.00277
4:6631858	4	6631858_4	6631858	0	C	T	0.432	0.0167235	0.005251	153.188	100000	0.00197137						3:12685652	3	12685652_3	12685652	0	A	T	0.326	-0.0134918	0.00405026	173.842	11.5698	0.00125592						5:8837282	5	8837282_5	8837282	0	T	C	0.117	0.0537	0.0165	84.5	1.73	0.00159						1:9939702	1	9939702_1	9939702	0	A	T	0.074	-1.95579	0.625419	-239.741	100000	0.00235616						4:12707779	4	12707779_4	12707779	0	T	C	0.067	1.88335	0.607098	-256.078	100000	0.00248471							5:12059255	5	12059255_5	12059255	0	T	G	0.151	-1.29696	0.41417	-215.3	100000	0.00233926						2:4092214	2	4092214_2	4092214	0	G	A	0.093	-1.37718	0.428879	-217.333	219.163	0.00180484							3:17463994	3	17463994_3	17463994	0	T	C	0.372	-0.838	0.271	-216	1e-05	0.0026							2:4964263	2	4964263_2	4964263	0	A	G	0.223	1.09	0.355	-227	1e-05	0.00277
4:6631861	4	6631861_4	6631861	0	T	C	0.432	0.0167235	0.005251	153.188	100000	0.00197137						3:12685656	3	12685656_3	12685656	0	C	T	0.326	-0.0134918	0.00405026	173.842	11.5698	0.00125592						2:10666847	2	10666847_2	10666847	0	C	T	0.489	0.0323	0.00994	84.7	1e-05	0.0016						1:9939709	1	9939709_1	9939709	0	A	T	0.074	-1.95579	0.625419	-239.741	100000	0.00235616						4:12709137	4	12709137_4	12709137	0	C	A	0.067	1.88335	0.607098	-256.078	100000	0.00248471							5:12059320	5	12059320_5	12059320	0	T	G	0.151	-1.29696	0.41417	-215.3	100000	0.00233926						2:4092218	2	4092218_2	4092218	0	C	A	0.093	-1.37718	0.428879	-217.333	219.163	0.00180484							3:17463995	3	17463995_3	17463995	0	G	T	0.372	-0.838	0.271	-216	1e-05	0.0026							2:4965394	2	4965394_2	4965394	0	T	A	0.223	1.09	0.355	-227	1e-05	0.00277
4:6631917	4	6631917_4	6631917	0	G	A	0.432	0.0167235	0.005251	153.188	100000	0.00197137						3:12685716	3	12685716_3	12685716	0	G	A	0.326	-0.0134918	0.00405026	173.842	11.5698	0.00125592						4:14219302	4	14219302_4	14219302	0	A	T	0.351	0.0339	0.0104	84.7	1e-05	0.0016						1:9939737	1	9939737_1	9939737	0	T	C	0.074	-1.95579	0.625419	-239.741	100000	0.00235616						4:12709327	4	12709327_4	12709327	0	T	G	0.067	1.88335	0.607098	-256.078	100000	0.00248471							5:12059407	5	12059407_5	12059407	0	T	G	0.151	-1.29696	0.41417	-215.3	100000	0.00233926						2:4092437	2	4092437_2	4092437	0	G	T	0.093	-1.37718	0.428879	-217.333	219.163	0.00180484							3:17464000	3	17464000_3	17464000	0	T	C	0.372	-0.838	0.271	-216	1e-05	0.0026							2:4965619	2	4965619_2	4965619	0	A	G	0.223	1.09	0.355	-227	1e-05	0.00277
4:6631933	4	6631933_4	6631933	0	A	C	0.432	0.0167235	0.005251	153.188	100000	0.00197137						3:12685717	3	12685717_3	12685717	0	T	A	0.326	-0.0134918	0.00405026	173.842	11.5698	0.00125592						1:2051225	1	2051225_1	2051225	0	A	T	0.234	-0.0381	0.0117	84.7	1e-05	0.00161						1:9939743	1	9939743_1	9939743	0	A	C	0.074	-1.95579	0.625419	-239.741	100000	0.00235616						4:12713353	4	12713353_4	12713353	0	T	C	0.067	1.88335	0.607098	-256.078	100000	0.00248471							5:12062512	5	12062512_5	12062512	0	T	C	0.151	-1.29696	0.41417	-215.3	100000	0.00233926						3:20727212	3	20727212_3	20727212	0	T	C	0.474	0.827945	0.257921	-217.302	218.29	0.00181069							3:17464002	3	17464002_3	17464002	0	G	A	0.372	-0.838	0.271	-216	1e-05	0.0026							2:4965836	2	4965836_2	4965836	0	G	C	0.223	1.09	0.355	-227	1e-05	0.00277
2:7944269	2	7944269_2	7944269	0	T	C	0.158	0.0217253	0.00682153	153.143	100000	0.00197148						3:12686364	3	12686364_3	12686364	0	A	C	0.326	-0.0134918	0.00405026	173.842	11.5698	0.00125592						3:9911722	3	9911722_3	9911722	0	C	A	0.394	0.0331	0.0102	84.7	1e-05	0.00161						1:21068192	1	21068192_1	21068192	0	A	T	0.284	-1.20247	0.384563	-239.683	100000	0.00235854						4:12713801	4	12713801_4	12713801	0	T	C	0.067	1.88335	0.607098	-256.078	100000	0.00248471							5:12062660	5	12062660_5	12062660	0	T	A	0.151	-1.29696	0.41417	-215.3	100000	0.00233926						2:4949059	2	4949059_2	4949059	0	A	G	0.258	0.896059	0.279163	-218.172	1e-05	0.00181223							3:17464008	3	17464008_3	17464008	0	G	A	0.372	-0.838	0.271	-216	1e-05	0.0026							2:4965865	2	4965865_2	4965865	0	G	C	0.223	1.09	0.355	-227	1e-05	0.00277
2:7944325	2	7944325_2	7944325	0	T	G	0.158	0.0217253	0.00682153	153.143	100000	0.00197148						3:12686599	3	12686599_3	12686599	0	T	C	0.326	-0.0134918	0.00405026	173.842	11.5698	0.00125592						3:9911725	3	9911725_3	9911725	0	T	C	0.394	0.0331	0.0102	84.7	1e-05	0.00161						5:17781443	5	17781443_5	17781443	0	C	T	0.074	-1.95287	0.624589	-239.744	100000	0.00235995						4:12713965	4	12713965_4	12713965	0	A	T	0.067	1.88335	0.607098	-256.078	100000	0.00248471							5:12062692	5	12062692_5	12062692	0	T	C	0.151	-1.29696	0.41417	-215.3	100000	0.00233926						2:4949311	2	4949311_2	4949311	0	T	G	0.258	0.896059	0.279163	-218.172	1e-05	0.00181223							3:17464020	3	17464020_3	17464020	0	C	T	0.372	-0.838	0.271	-216	1e-05	0.0026							2:4966344	2	4966344_2	4966344	0	T	A	0.223	1.09	0.355	-227	1e-05	0.00277
2:7944347	2	7944347_2	7944347	0	G	T	0.158	0.0217253	0.00682153	153.143	100000	0.00197148						3:12686855	3	12686855_3	12686855	0	A	G	0.326	-0.0134918	0.00405026	173.842	11.5698	0.00125592						3:9911741	3	9911741_3	9911741	0	A	T	0.394	0.0331	0.0102	84.7	1e-05	0.00161						4:14656270	4	14656270_4	14656270	0	T	C	0.116	-1.63447	0.522765	-239.72	100000	0.00236048						4:12714424	4	12714424_4	12714424	0	A	T	0.067	1.88335	0.607098	-256.078	100000	0.00248471							5:12062697	5	12062697_5	12062697	0	A	G	0.151	-1.29696	0.41417	-215.3	100000	0.00233926						2:4962569	2	4962569_2	4962569	0	G	C	0.258	0.896059	0.279163	-218.172	1e-05	0.00181223							3:17464089	3	17464089_3	17464089	0	T	C	0.372	-0.838	0.271	-216	1e-05	0.0026							2:4966543	2	4966543_2	4966543	0	A	G	0.223	1.09	0.355	-227	1e-05	0.00277
2:7944373	2	7944373_2	7944373	0	A	T	0.158	0.0217253	0.00682153	153.143	100000	0.00197148						3:12687317	3	12687317_3	12687317	0	T	C	0.326	-0.0134918	0.00405026	173.842	11.5698	0.00125592						3:9911744	3	9911744_3	9911744	0	C	A	0.394	0.0331	0.0102	84.7	1e-05	0.00161						4:14659123	4	14659123_4	14659123	0	T	G	0.116	-1.63447	0.522765	-239.72	100000	0.00236048						4:12714863	4	12714863_4	12714863	0	T	C	0.067	1.88335	0.607098	-256.078	100000	0.00248471							5:12908913	5	12908913_5	12908913	0	T	G	0.151	-1.29696	0.41417	-215.3	100000	0.00233926						2:4974559	2	4974559_2	4974559	0	T	C	0.258	0.896059	0.279163	-218.172	1e-05	0.00181223							3:17464097	3	17464097_3	17464097	0	G	A	0.372	-0.838	0.271	-216	1e-05	0.0026							2:4966700	2	4966700_2	4966700	0	A	G	0.223	1.09	0.355	-227	1e-05	0.00277
2:7944418	2	7944418_2	7944418	0	A	C	0.158	0.0217253	0.00682153	153.143	100000	0.00197148						3:12687523	3	12687523_3	12687523	0	A	G	0.326	-0.0134918	0.00405026	173.842	11.5698	0.00125592						3:9911777	3	9911777_3	9911777	0	T	A	0.394	0.0331	0.0102	84.7	1e-05	0.00161						4:14672108	4	14672108_4	14672108	0	G	A	0.116	-1.63447	0.522765	-239.72	100000	0.00236048						4:12715893	4	12715893_4	12715893	0	G	A	0.067	1.88335	0.607098	-256.078	100000	0.00248471							4:8260962	4	8260962_4	8260962	0	T	A	0.161	1.15147	0.367768	-215.392	100000	0.00234278						5:7488971	5	7488971_5	7488971	0	C	T	0.278	0.874456	0.272436	-218.172	1e-05	0.00181243							3:17464103	3	17464103_3	17464103	0	G	T	0.372	-0.838	0.271	-216	1e-05	0.0026							2:4967203	2	4967203_2	4967203	0	T	A	0.223	1.09	0.355	-227	1e-05	0.00277
2:7944452	2	7944452_2	7944452	0	A	T	0.158	0.0217253	0.00682153	153.143	100000	0.00197148						3:12688048	3	12688048_3	12688048	0	C	A	0.326	-0.0134918	0.00405026	173.842	11.5698	0.00125592						3:9911788	3	9911788_3	9911788	0	A	T	0.394	0.0331	0.0102	84.7	1e-05	0.00161						2:3692219	2	3692219_2	3692219	0	C	T	0.368	1.13746	0.363835	-239.672	100000	0.00236239						4:12717844	4	12717844_4	12717844	0	G	A	0.067	1.88335	0.607098	-256.078	100000	0.00248471							5:19696419	5	19696419_5	19696419	0	T	A	0.14	1.26948	0.405465	-215.354	100000	0.0023432						1:17465664	1	17465664_1	17465664	0	T	C	0.072	-1.47912	0.460919	-217.382	206.64	0.00181646							3:17464119	3	17464119_3	17464119	0	T	C	0.372	-0.838	0.271	-216	1e-05	0.0026							2:4967234	2	4967234_2	4967234	0	T	A	0.223	1.09	0.355	-227	1e-05	0.00277
2:7944467	2	7944467_2	7944467	0	T	A	0.158	0.0217253	0.00682153	153.143	100000	0.00197148						3:12688165	3	12688165_3	12688165	0	T	C	0.326	-0.0134918	0.00405026	173.842	11.5698	0.00125592						3:9911790	3	9911790_3	9911790	0	A	T	0.394	0.0331	0.0102	84.7	1e-05	0.00161						1:29440967	1	29440967_1	29440967	0	G	T	0.189	-1.42762	0.456654	-239.653	100000	0.00236285						4:12718097	4	12718097_4	12718097	0	T	C	0.067	1.88335	0.607098	-256.078	100000	0.00248471							5:19696500	5	19696500_5	19696500	0	C	T	0.14	1.26948	0.405465	-215.354	100000	0.0023432						1:18767169	1	18767169_1	18767169	0	T	C	0.103	-1.25103	0.389844	-217.387	230.614	0.00181653							3:17464128	3	17464128_3	17464128	0	C	A	0.372	-0.838	0.271	-216	1e-05	0.0026							2:4968085	2	4968085_2	4968085	0	A	G	0.223	1.09	0.355	-227	1e-05	0.00277
1:5398029	1	5398029_1	5398029	0	T	A	0.053	-0.0350245	0.0109975	153.131	100000	0.00197165						3:12688172	3	12688172_3	12688172	0	T	C	0.326	-0.0134918	0.00405026	173.842	11.5698	0.00125592						3:9911800	3	9911800_3	9911800	0	A	G	0.394	0.0331	0.0102	84.7	1e-05	0.00161						5:16608458	5	16608458_5	16608458	0	T	A	0.074	-2.04042	0.652735	-239.702	100000	0.002365						4:16887730	4	16887730_4	16887730	0	C	A	0.067	-1.78329	0.575023	-256.135	100000	0.00249217							5:19696502	5	19696502_5	19696502	0	A	C	0.14	1.26948	0.405465	-215.354	100000	0.0023432						1:7833549	1	7833549_1	7833549	0	T	C	0.155	1.13173	0.352687	-217.317	194.743	0.00181744							3:17464132	3	17464132_3	17464132	0	G	T	0.372	-0.838	0.271	-216	1e-05	0.0026							2:4969590	2	4969590_2	4969590	0	T	C	0.223	1.09	0.355	-227	1e-05	0.00277
1:5398191	1	5398191_1	5398191	0	C	T	0.053	-0.0350245	0.0109975	153.131	100000	0.00197165						3:12688440	3	12688440_3	12688440	0	T	C	0.326	-0.0134918	0.00405026	173.842	11.5698	0.00125592						3:9911842	3	9911842_3	9911842	0	C	A	0.394	0.0331	0.0102	84.7	1e-05	0.00161						5:17319169	5	17319169_5	17319169	0	C	A	0.474	1.09161	0.349295	-239.682	100000	0.00237063						4:16888239	4	16888239_4	16888239	0	A	C	0.067	-1.78329	0.575023	-256.135	100000	0.00249217							4:9976541	4	9976541_4	9976541	0	G	C	0.14	1.25983	0.402403	-215.362	100000	0.00234426						3:19438818	3	19438818_3	19438818	0	A	T	0.402	-0.839758	0.261788	-217.311	244.202	0.00182376							3:17464166	3	17464166_3	17464166	0	G	A	0.372	-0.838	0.271	-216	1e-05	0.0026							2:4971326	2	4971326_2	4971326	0	G	A	0.223	1.09	0.355	-227	1e-05	0.00277
5:15454133	5	15454133_5	15454133	0	T	C	0.074	0.0284542	0.00893476	153.079	100000	0.00197237						3:12689298	3	12689298_3	12689298	0	A	T	0.326	-0.0134918	0.00405026	173.842	11.5698	0.00125592						3:9911858	3	9911858_3	9911858	0	A	T	0.394	0.0331	0.0102	84.7	1e-05	0.00161						4:14862649	4	14862649_4	14862649	0	T	A	0.189	1.35201	0.432629	-239.71	100000	0.00237122						5:2044950	5	2044950_5	2044950	0	A	T	0.288	-1.01629	0.327782	-256.107	100000	0.00249784							4:10876752	4	10876752_4	10876752	0	T	C	0.183	1.12038	0.357892	-215.371	100000	0.00234618						1:25578540	1	25578540_1	25578540	0	T	C	0.381	0.806347	0.25139	-218.178	1e-05	0.00182501							3:17464319	3	17464319_3	17464319	0	C	T	0.372	-0.838	0.271	-216	1e-05	0.0026							2:4971468	2	4971468_2	4971468	0	T	C	0.223	1.09	0.355	-227	1e-05	0.00277
5:15454248	5	15454248_5	15454248	0	A	G	0.074	0.0284542	0.00893476	153.079	100000	0.00197237						3:12689466	3	12689466_3	12689466	0	A	G	0.326	-0.0134918	0.00405026	173.842	11.5698	0.00125592						3:9911864	3	9911864_3	9911864	0	G	T	0.394	0.0331	0.0102	84.7	1e-05	0.00161						4:18434413	4	18434413_4	18434413	0	G	A	0.095	1.77483	0.567928	-239.73	100000	0.00237132						5:2044984	5	2044984_5	2044984	0	T	G	0.288	-1.01629	0.327782	-256.107	100000	0.00249784							4:10877127	4	10877127_4	10877127	0	C	G	0.183	1.12038	0.357892	-215.371	100000	0.00234618						1:25578553	1	25578553_1	25578553	0	A	T	0.381	0.806347	0.25139	-218.178	1e-05	0.00182501							3:17464343	3	17464343_3	17464343	0	T	C	0.372	-0.838	0.271	-216	1e-05	0.0026							4:1865836	4	1865836_4	1865836	0	A	G	0.117	-1.48	0.481	-227	100000	0.00277
5:15454331	5	15454331_5	15454331	0	T	C	0.074	0.0284542	0.00893476	153.079	100000	0.00197237						3:12689591	3	12689591_3	12689591	0	C	T	0.326	-0.0134918	0.00405026	173.842	11.5698	0.00125592						3:9911885	3	9911885_3	9911885	0	C	A	0.394	0.0331	0.0102	84.7	1e-05	0.00161						3:18732777	3	18732777_3	18732777	0	G	T	0.053	-2.27791	0.72893	-239.751	100000	0.00237196						5:2044993	5	2044993_5	2044993	0	G	A	0.288	-1.01629	0.327782	-256.107	100000	0.00249784							4:10877189	4	10877189_4	10877189	0	T	C	0.183	1.12038	0.357892	-215.371	100000	0.00234618						3:18887429	3	18887429_3	18887429	0	A	G	0.278	-0.864958	0.269684	-217.373	223.842	0.0018265							3:17464364	3	17464364_3	17464364	0	C	T	0.372	-0.838	0.271	-216	1e-05	0.0026							5:22488562	5	22488562_5	22488562	0	T	G	0.117	1.48	0.483	-227	100000	0.00277
5:15454371	5	15454371_5	15454371	0	A	C	0.074	0.0284542	0.00893476	153.079	100000	0.00197237						4:14151494	4	14151494_4	14151494	0	C	T	0.12	0.0193922	0.00582233	173.039	0.797165	0.00125763						3:9911891	3	9911891_3	9911891	0	T	C	0.394	0.0331	0.0102	84.7	1e-05	0.00161						5:11548533	5	11548533_5	11548533	0	T	C	0.137	-1.62191	0.519069	-239.661	100000	0.0023745						5:2044999	5	2044999_5	2044999	0	G	T	0.288	-1.01629	0.327782	-256.107	100000	0.00249784							4:10877281	4	10877281_4	10877281	0	A	C	0.183	1.12038	0.357892	-215.371	100000	0.00234618						4:11441164	4	11441164_4	11441164	0	T	C	0.072	1.53812	0.479655	-217.348	218.043	0.00182986							3:17464366	3	17464366_3	17464366	0	T	C	0.372	-0.838	0.271	-216	1e-05	0.0026							1:10300660	1	10300660_1	10300660	0	C	T	0.34	0.996	0.324	-227	100000	0.00279
5:15456380	5	15456380_5	15456380	0	G	A	0.074	0.0284542	0.00893476	153.079	100000	0.00197237						3:5648603	3	5648603_3	5648603	0	A	T	0.185	0.016763	0.00503326	173.864	7.2133	0.00125853						3:9911921	3	9911921_3	9911921	0	G	A	0.394	0.0331	0.0102	84.7	1e-05	0.00161						5:11548555	5	11548555_5	11548555	0	C	G	0.137	-1.62191	0.519069	-239.661	100000	0.0023745						5:2045038	5	2045038_5	2045038	0	T	A	0.288	-1.01629	0.327782	-256.107	100000	0.00249784							4:10877282	4	10877282_4	10877282	0	C	A	0.183	1.12038	0.357892	-215.371	100000	0.00234618						1:24285497	1	24285497_1	24285497	0	C	T	0.093	-1.36433	0.425521	-217.356	207.121	0.00183246							3:17464406	3	17464406_3	17464406	0	C	T	0.372	-0.838	0.271	-216	1e-05	0.0026							1:16768957	1	16768957_1	16768957	0	T	C	0.191	-1.15	0.375	-227	1e-05	0.00279
5:15460322	5	15460322_5	15460322	0	C	T	0.074	0.0284542	0.00893476	153.079	100000	0.00197237						3:15487992	3	15487992_3	15487992	0	A	G	0.087	0.0222007	0.00666652	173.822	13.0044	0.0012596						3:9911930	3	9911930_3	9911930	0	T	C	0.394	0.0331	0.0102	84.7	1e-05	0.00161						5:11580238	5	11580238_5	11580238	0	T	C	0.137	-1.62191	0.519069	-239.661	100000	0.0023745						1:24687827	1	24687827_1	24687827	0	C	A	0.067	1.83152	0.590726	-256.11	100000	0.00249829							4:10877383	4	10877383_4	10877383	0	T	C	0.183	1.12038	0.357892	-215.371	100000	0.00234618						1:24286665	1	24286665_1	24286665	0	T	G	0.093	-1.36433	0.425521	-217.356	207.121	0.00183246							3:17464443	3	17464443_3	17464443	0	C	T	0.372	-0.838	0.271	-216	1e-05	0.0026							3:14576856	3	14576856_3	14576856	0	T	G	0.415	0.953	0.31	-227	100000	0.00279
5:15462404	5	15462404_5	15462404	0	C	G	0.074	0.0284542	0.00893476	153.079	100000	0.00197237						3:15490342	3	15490342_3	15490342	0	C	T	0.087	0.0222007	0.00666652	173.822	13.0044	0.0012596						1:13440043	1	13440043_1	13440043	0	T	G	0.17	0.0431	0.0133	84.6	0.739	0.00162						3:20726774	3	20726774_3	20726774	0	A	G	0.4	1.11309	0.35624	-239.683	100000	0.00237519						1:24688327	1	24688327_1	24688327	0	A	T	0.067	1.83152	0.590726	-256.11	100000	0.00249829							4:10877394	4	10877394_4	10877394	0	T	C	0.183	1.12038	0.357892	-215.371	100000	0.00234618						1:24287494	1	24287494_1	24287494	0	C	T	0.093	-1.36433	0.425521	-217.356	207.121	0.00183246							3:17464550	3	17464550_3	17464550	0	G	C	0.372	-0.838	0.271	-216	1e-05	0.0026							3:14577184	3	14577184_3	14577184	0	G	T	0.415	0.953	0.31	-227	100000	0.00279
5:15463023	5	15463023_5	15463023	0	T	A	0.074	0.0284542	0.00893476	153.079	100000	0.00197237						3:15490453	3	15490453_3	15490453	0	T	C	0.087	0.0222007	0.00666652	173.822	13.0044	0.0012596						2:10810286	2	10810286_2	10810286	0	T	C	0.383	0.0333	0.0103	84.7	0.0399	0.00162						5:21298930	5	21298930_5	21298930	0	T	C	0.147	1.49223	0.477586	-239.714	100000	0.00237549						1:24250698	1	24250698_1	24250698	0	T	A	0.106	1.4687	0.473713	-256.126	100000	0.00249865							4:10877419	4	10877419_4	10877419	0	C	T	0.183	1.12038	0.357892	-215.371	100000	0.00234618						1:24288713	1	24288713_1	24288713	0	T	C	0.093	-1.36433	0.425521	-217.356	207.121	0.00183246							3:17464595	3	17464595_3	17464595	0	A	G	0.372	-0.838	0.271	-216	1e-05	0.0026							3:14577504	3	14577504_3	14577504	0	T	A	0.415	0.953	0.31	-227	100000	0.00279
5:15464251	5	15464251_5	15464251	0	T	C	0.074	0.0284542	0.00893476	153.079	100000	0.00197237						3:22118959	3	22118959_3	22118959	0	C	T	0.098	-0.0214791	0.00645305	173.827	14.8006	0.00126627						4:1809160	4	1809160_4	1809160	0	A	C	0.234	0.0381	0.0117	84.7	1e-05	0.00162						3:15281650	3	15281650_3	15281650	0	A	G	0.4	1.09496	0.350445	-239.7	100000	0.00237565						5:18691361	5	18691361_5	18691361	0	C	G	0.173	1.23578	0.398595	-256.092	100000	0.00249916							4:10877424	4	10877424_4	10877424	0	G	T	0.183	1.12038	0.357892	-215.371	100000	0.00234618						1:24289147	1	24289147_1	24289147	0	G	A	0.093	-1.36433	0.425521	-217.356	207.121	0.00183246							3:17464604	3	17464604_3	17464604	0	C	T	0.372	-0.838	0.271	-216	1e-05	0.0026							3:14577584	3	14577584_3	14577584	0	G	A	0.415	0.953	0.31	-227	100000	0.00279
5:15465208	5	15465208_5	15465208	0	C	G	0.074	0.0284542	0.00893476	153.079	100000	0.00197237						3:22119494	3	22119494_3	22119494	0	T	A	0.098	-0.0214791	0.00645305	173.827	14.8006	0.00126627						4:1810332	4	1810332_4	1810332	0	A	T	0.234	0.0381	0.0117	84.7	1e-05	0.00162						5:5176797	5	5176797_5	5176797	0	G	C	0.284	1.19882	0.383687	-239.692	100000	0.00237587						5:18691393	5	18691393_5	18691393	0	A	T	0.173	1.23578	0.398595	-256.092	100000	0.00249916							4:10877426	4	10877426_4	10877426	0	T	G	0.183	1.12038	0.357892	-215.371	100000	0.00234618						4:2886116	4	2886116_4	2886116	0	T	C	0.062	1.62457	0.506952	-218.187	1e-05	0.00184215							3:17464641	3	17464641_3	17464641	0	C	A	0.372	-0.838	0.271	-216	1e-05	0.0026							3:14577594	3	14577594_3	14577594	0	G	A	0.415	0.953	0.31	-227	100000	0.00279
5:15467979	5	15467979_5	15467979	0	G	A	0.074	0.0284542	0.00893476	153.079	100000	0.00197237						3:22119528	3	22119528_3	22119528	0	A	G	0.098	-0.0214791	0.00645305	173.827	14.8006	0.00126627						4:1810560	4	1810560_4	1810560	0	C	G	0.234	0.0381	0.0117	84.7	1e-05	0.00162						5:5180173	5	5180173_5	5180173	0	C	T	0.284	1.19882	0.383687	-239.692	100000	0.00237587						5:18692888	5	18692888_5	18692888	0	G	A	0.173	1.23578	0.398595	-256.092	100000	0.00249916							4:10877474	4	10877474_4	10877474	0	A	T	0.183	1.12038	0.357892	-215.371	100000	0.00234618						5:3275459	5	3275459_5	3275459	0	T	A	0.082	1.42662	0.445211	-217.779	1.02457	0.00184337							3:17464648	3	17464648_3	17464648	0	T	C	0.372	-0.838	0.271	-216	1e-05	0.0026							4:4949117	4	4949117_4	4949117	0	T	C	0.33	0.965	0.314	-227	1e-05	0.00279
1:12216603	1	12216603_1	12216603	0	G	A	0.2	0.0209217	0.00657007	153.197	100000	0.00197397						3:22469903	3	22469903_3	22469903	0	A	C	0.065	-0.0243291	0.00730977	173.786	8.90205	0.00126717						4:1811809	4	1811809_4	1811809	0	A	G	0.234	0.0381	0.0117	84.7	1e-05	0.00162						5:17638289	5	17638289_5	17638289	0	T	C	0.137	-1.51711	0.485642	-239.729	100000	0.00237979						5:18692894	5	18692894_5	18692894	0	C	T	0.173	1.23578	0.398595	-256.092	100000	0.00249916							4:10877477	4	10877477_4	10877477	0	G	T	0.183	1.12038	0.357892	-215.371	100000	0.00234618						5:18488444	5	18488444_5	18488444	0	T	A	0.299	-0.854874	0.266785	-218.179	0.00650893	0.00184342							3:17464666	3	17464666_3	17464666	0	A	T	0.372	-0.838	0.271	-216	1e-05	0.0026							1:22305881	1	22305881_1	22305881	0	C	T	0.447	-0.946	0.308	-227	100000	0.0028
4:17551782	4	17551782_4	17551782	0	T	G	0.484	0.0157587	0.00494885	153.136	100000	0.00197455						3:8361975	3	8361975_3	8361975	0	G	A	0.163	-0.0168527	0.00506369	173.803	14.516	0.00126776						4:1811853	4	1811853_4	1811853	0	C	T	0.234	0.0381	0.0117	84.7	1e-05	0.00162						1:9618935	1	9618935_1	9618935	0	C	T	0.179	1.38328	0.442831	-239.713	100000	0.00238133						5:18692930	5	18692930_5	18692930	0	A	T	0.173	1.23578	0.398595	-256.092	100000	0.00249916							4:10877492	4	10877492_4	10877492	0	A	T	0.183	1.12038	0.357892	-215.371	100000	0.00234618						5:18488623	5	18488623_5	18488623	0	T	G	0.299	-0.854874	0.266785	-218.179	0.00650893	0.00184342							3:17464766	3	17464766_3	17464766	0	A	T	0.372	-0.838	0.271	-216	1e-05	0.0026							4:9846887	4	9846887_4	9846887	0	A	T	0.138	1.31	0.428	-227	1e-05	0.0028
5:12487550	5	12487550_5	12487550	0	T	C	0.379	-0.0177601	0.00557811	153.225	100000	0.00197715						2:3169538	2	3169538_2	3169538	0	C	A	0.087	0.0209941	0.00631001	173.732	16.8951	0.00127195						4:1813269	4	1813269_4	1813269	0	T	G	0.234	0.0381	0.0117	84.7	1e-05	0.00162						2:11090879	2	11090879_2	11090879	0	C	T	0.053	-2.41672	0.773742	-239.696	100000	0.00238352						5:18693058	5	18693058_5	18693058	0	A	C	0.173	1.23578	0.398595	-256.092	100000	0.00249916							4:10877495	4	10877495_4	10877495	0	C	T	0.183	1.12038	0.357892	-215.371	100000	0.00234618						5:18489347	5	18489347_5	18489347	0	C	T	0.299	-0.854874	0.266785	-218.179	0.00650893	0.00184342							1:19230905	1	19230905_1	19230905	0	C	G	0.138	-1.18	0.381	-216	100000	0.00261							4:10514016	4	10514016_4	10514016	0	A	G	0.245	-1.06	0.344	-227	1e-05	0.0028
2:2777396	2	2777396_2	2777396	0	T	C	0.063	0.0338593	0.0106346	153.18	100000	0.00197722						3:5652985	3	5652985_3	5652985	0	G	T	0.402	0.013561	0.00407603	173.881	11.7051	0.00127235						5:17022198	5	17022198_5	17022198	0	T	G	0.149	-0.0454	0.014	84.6	0.737	0.00162						2:2564912	2	2564912_2	2564912	0	T	C	0.105	-1.72042	0.550847	-239.719	100000	0.00238494						4:1476824	4	1476824_4	1476824	0	G	C	0.058	2.05325	0.662302	-256.069	100000	0.00250045							4:10877505	4	10877505_4	10877505	0	C	T	0.183	1.12038	0.357892	-215.371	100000	0.00234618						5:17033843	5	17033843_5	17033843	0	T	A	0.485	-0.816033	0.254688	-217.331	217.568	0.00184516							1:24205939	1	24205939_1	24205939	0	A	T	0.468	-0.822	0.266	-216	100000	0.00261							4:10514133	4	10514133_4	10514133	0	A	T	0.245	-1.06	0.344	-227	1e-05	0.0028
1:25631076	1	25631076_1	25631076	0	A	C	0.484	-0.01682	0.0052837	153.199	100000	0.0019803						3:5653063	3	5653063_3	5653063	0	T	A	0.402	0.013561	0.00407603	173.881	11.7051	0.00127235						5:17022203	5	17022203_5	17022203	0	A	T	0.149	-0.0454	0.014	84.6	0.737	0.00162						5:18691361	5	18691361_5	18691361	0	C	G	0.158	1.42464	0.45615	-239.735	100000	0.0023852						4:1476921	4	1476921_4	1476921	0	T	C	0.058	2.05325	0.662302	-256.069	100000	0.00250045							4:10877662	4	10877662_4	10877662	0	T	G	0.183	1.12038	0.357892	-215.371	100000	0.00234618						5:26574007	5	26574007_5	26574007	0	A	G	0.258	0.942416	0.294163	-217.32	240.781	0.00184708							2:10757287	2	10757287_2	10757287	0	A	C	0.436	0.867	0.28	-216	100000	0.00261							1:8165156	1	8165156_1	8165156	0	C	T	0.5	0.907	0.295	-227	1e-05	0.00281
1:25631084	1	25631084_1	25631084	0	A	C	0.484	-0.01682	0.0052837	153.199	100000	0.0019803						3:5653181	3	5653181_3	5653181	0	A	G	0.402	0.013561	0.00407603	173.881	11.7051	0.00127235						5:17022267	5	17022267_5	17022267	0	G	A	0.149	-0.0454	0.014	84.6	0.737	0.00162						5:18691393	5	18691393_5	18691393	0	A	T	0.158	1.42464	0.45615	-239.735	100000	0.0023852						4:420840	4	420840_4	420840	0	A	C	0.471	-0.992415	0.320121	-256.035	100000	0.00250083							4:7682982	4	7682982_4	7682982	0	T	G	0.129	-1.33753	0.427306	-215.337	100000	0.00234877						1:21359618	1	21359618_1	21359618	0	A	G	0.144	-1.14158	0.356335	-217.348	234.03	0.0018473							2:10757302	2	10757302_2	10757302	0	C	T	0.436	0.867	0.28	-216	100000	0.00261							1:8165159	1	8165159_1	8165159	0	A	G	0.5	0.907	0.295	-227	1e-05	0.00281
1:25631093	1	25631093_1	25631093	0	T	C	0.484	-0.01682	0.0052837	153.199	100000	0.0019803						3:5653193	3	5653193_3	5653193	0	C	T	0.402	0.013561	0.00407603	173.881	11.7051	0.00127235						5:17022282	5	17022282_5	17022282	0	G	A	0.149	-0.0454	0.014	84.6	0.737	0.00162						5:18692888	5	18692888_5	18692888	0	G	A	0.158	1.42464	0.45615	-239.735	100000	0.0023852						4:420842	4	420842_4	420842	0	A	T	0.471	-0.992415	0.320121	-256.035	100000	0.00250083							2:9713836	2	9713836_2	9713836	0	G	T	0.054	2.01643	0.6442	-215.323	100000	0.00234886						2:4144497	2	4144497_2	4144497	0	T	C	0.32	0.838931	0.261895	-218.19	1e-05	0.00184948							2:10757326	2	10757326_2	10757326	0	T	A	0.436	0.867	0.28	-216	100000	0.00261							2:1568902	2	1568902_2	1568902	0	A	G	0.223	1.09	0.355	-227	0.101	0.00281
4:14436473	4	14436473_4	14436473	0	A	T	0.189	0.0206815	0.00649712	153.162	100000	0.00198152						4:5744747	4	5744747_4	5744747	0	T	C	0.087	0.0218486	0.00656772	173.807	10.2781	0.00127378						5:24104267	5	24104267_5	24104267	0	G	T	0.287	-0.0356	0.011	84.4	1.91	0.00162						5:18692894	5	18692894_5	18692894	0	C	T	0.158	1.42464	0.45615	-239.735	100000	0.0023852						4:420851	4	420851_4	420851	0	C	T	0.471	-0.992415	0.320121	-256.035	100000	0.00250083							5:18220095	5	18220095_5	18220095	0	C	T	0.258	0.980504	0.313288	-215.383	100000	0.0023518						1:6513923	1	6513923_1	6513923	0	A	G	0.082	1.47582	0.460739	-217.337	241.289	0.00185039							2:10757407	2	10757407_2	10757407	0	A	G	0.436	0.867	0.28	-216	100000	0.00261							4:6072717	4	6072717_4	6072717	0	C	T	0.17	1.23	0.401	-227	100000	0.00281
4:14436540	4	14436540_4	14436540	0	G	T	0.189	0.0206815	0.00649712	153.162	100000	0.00198152						4:6022483	4	6022483_4	6022483	0	G	A	0.25	0.0139187	0.00418411	173.771	13.8344	0.00127418						5:24104364	5	24104364_5	24104364	0	G	A	0.287	-0.0356	0.011	84.4	1.91	0.00162						5:18692930	5	18692930_5	18692930	0	A	T	0.158	1.42464	0.45615	-239.735	100000	0.0023852						5:26497094	5	26497094_5	26497094	0	A	G	0.125	-1.38891	0.448034	-256.111	100000	0.00250166							5:18515702	5	18515702_5	18515702	0	C	A	0.323	-0.992985	0.317292	-215.304	100000	0.00235295						5:7812017	5	7812017_5	7812017	0	A	T	0.113	-1.38762	0.433207	-217.257	287.18	0.00185042							2:10757431	2	10757431_2	10757431	0	C	T	0.436	0.867	0.28	-216	100000	0.00261							5:20674791	5	20674791_5	20674791	0	T	C	0.319	0.973	0.317	-227	1e-05	0.00281
4:14436571	4	14436571_4	14436571	0	T	A	0.189	0.0206815	0.00649712	153.162	100000	0.00198152						4:6022489	4	6022489_4	6022489	0	T	G	0.25	0.0139187	0.00418411	173.771	13.8344	0.00127418						5:24104377	5	24104377_5	24104377	0	A	C	0.287	-0.0356	0.011	84.4	1.91	0.00162						5:18693058	5	18693058_5	18693058	0	A	C	0.158	1.42464	0.45615	-239.735	100000	0.0023852						5:26497112	5	26497112_5	26497112	0	T	A	0.125	-1.38891	0.448034	-256.111	100000	0.00250166							5:18515711	5	18515711_5	18515711	0	A	C	0.323	-0.992985	0.317292	-215.304	100000	0.00235295						5:9026238	5	9026238_5	9026238	0	G	A	0.443	-0.824665	0.25752	-217.333	197.814	0.00185517							2:10757560	2	10757560_2	10757560	0	C	T	0.436	0.867	0.28	-216	100000	0.00261							1:10776032	1	10776032_1	10776032	0	T	C	0.128	1.36	0.443	-227	1e-05	0.00282
4:14437133	4	14437133_4	14437133	0	C	T	0.189	0.0206815	0.00649712	153.162	100000	0.00198152						1:29711628	1	29711628_1	29711628	0	C	G	0.076	0.0232226	0.00698209	173.805	8.79332	0.00127638						2:202562	2	202562_2	202562	0	T	C	0.213	0.0394	0.0121	84.7	1e-05	0.00163						5:18696019	5	18696019_5	18696019	0	T	A	0.158	1.42464	0.45615	-239.735	100000	0.0023852						4:18337285	4	18337285_4	18337285	0	G	A	0.106	1.44632	0.466565	-256.143	100000	0.00250236							5:18515760	5	18515760_5	18515760	0	G	A	0.323	-0.992985	0.317292	-215.304	100000	0.00235295						2:112551	2	112551_2	112551	0	A	G	0.072	1.49395	0.466567	-217.779	1.3042	0.00185703							1:4096928	1	4096928_1	4096928	0	T	A	0.128	-1.23	0.397	-216	100000	0.00262							1:10776131	1	10776131_1	10776131	0	A	G	0.128	1.36	0.443	-227	1e-05	0.00282
3:13453215	3	13453215_3	13453215	0	T	C	0.095	-0.0265317	0.00833502	153.12	100000	0.00198161						4:834045	4	834045_4	834045	0	T	A	0.196	0.0160172	0.00481631	172.568	0.319614	0.00127809						2:8755282	2	8755282_2	8755282	0	A	G	0.106	0.0523	0.0161	84.7	1e-05	0.00163						5:18696045	5	18696045_5	18696045	0	C	T	0.158	1.42464	0.45615	-239.735	100000	0.0023852						2:6524188	2	6524188_2	6524188	0	G	A	0.173	1.22452	0.39504	-256.103	100000	0.00250387							5:18516545	5	18516545_5	18516545	0	G	A	0.323	-0.992985	0.317292	-215.304	100000	0.00235295						5:11039479	5	11039479_5	11039479	0	T	A	0.062	-1.62391	0.507218	-217.378	236.248	0.00185936							1:4103540	1	4103540_1	4103540	0	G	A	0.138	1.22	0.394	-216	100000	0.00262							2:2609226	2	2609226_2	2609226	0	A	G	0.245	1.12	0.365	-227	100000	0.00282
3:22105738	3	22105738_3	22105738	0	C	A	0.084	-0.029162	0.00916207	153.161	100000	0.00198317						4:841505	4	841505_4	841505	0	T	A	0.196	0.0160172	0.00481631	172.568	0.319614	0.00127809						2:10702663	2	10702663_2	10702663	0	T	C	0.16	0.0441	0.0136	84.7	1e-05	0.00163						5:18696094	5	18696094_5	18696094	0	G	T	0.158	1.42464	0.45615	-239.735	100000	0.0023852						2:6524269	2	6524269_2	6524269	0	A	G	0.173	1.22452	0.39504	-256.103	100000	0.00250387							5:18516993	5	18516993_5	18516993	0	A	T	0.323	-0.992985	0.317292	-215.304	100000	0.00235295						5:11040286	5	11040286_5	11040286	0	T	C	0.062	-1.62391	0.507218	-217.378	236.248	0.00185936							1:4103793	1	4103793_1	4103793	0	C	T	0.138	1.22	0.394	-216	100000	0.00262							3:14082952	3	14082952_3	14082952	0	T	A	0.372	-0.938	0.306	-227	1e-05	0.00282
5:18978717	5	18978717_5	18978717	0	T	C	0.074	-0.0301878	0.00948456	153.134	100000	0.00198364						3:10605121	3	10605121_3	10605121	0	G	A	0.413	0.0129291	0.00388784	173.819	14.4242	0.00127845						2:10707436	2	10707436_2	10707436	0	T	G	0.16	0.0441	0.0136	84.7	1e-05	0.00163						5:18696248	5	18696248_5	18696248	0	C	T	0.158	1.42464	0.45615	-239.735	100000	0.0023852						2:6524343	2	6524343_2	6524343	0	C	T	0.173	1.22452	0.39504	-256.103	100000	0.00250387							2:12725379	2	12725379_2	12725379	0	A	T	0.086	-1.53317	0.489904	-215.381	100000	0.00235318						4:10815239	4	10815239_4	10815239	0	T	C	0.381	0.8082	0.252447	-217.792	0.962774	0.00186021							1:19145781	1	19145781_1	19145781	0	A	C	0.16	1.14	0.369	-216	100000	0.00262							3:14083641	3	14083641_3	14083641	0	C	A	0.372	-0.938	0.306	-227	1e-05	0.00282
5:18978740	5	18978740_5	18978740	0	A	G	0.074	-0.0301878	0.00948456	153.134	100000	0.00198364						5:8490614	5	8490614_5	8490614	0	A	G	0.272	0.0139948	0.00420891	173.811	8.0886	0.00128039						4:370817	4	370817_4	370817	0	A	G	0.298	0.0353	0.0109	84.7	1e-05	0.00163						5:18696260	5	18696260_5	18696260	0	G	A	0.158	1.42464	0.45615	-239.735	100000	0.0023852						2:6525040	2	6525040_2	6525040	0	T	C	0.173	1.22452	0.39504	-256.103	100000	0.00250387							5:6660242	5	6660242_5	6660242	0	T	A	0.054	1.97127	0.630004	-215.349	100000	0.00235716						4:10815367	4	10815367_4	10815367	0	T	A	0.381	0.8082	0.252447	-217.792	0.962774	0.00186021							1:19145838	1	19145838_1	19145838	0	G	A	0.16	1.14	0.369	-216	100000	0.00262							4:934535	4	934535_4	934535	0	C	T	0.5	0.906	0.295	-227	0.0325	0.00282
1:2950775	1	2950775_1	2950775	0	A	G	0.074	0.0325282	0.0102243	153.205	100000	0.0019921						3:15227215	3	15227215_3	15227215	0	G	A	0.054	-0.0264662	0.00796025	173.759	6.45085	0.0012814						4:370835	4	370835_4	370835	0	A	G	0.298	0.0353	0.0109	84.7	1e-05	0.00163						5:18696274	5	18696274_5	18696274	0	A	G	0.158	1.42464	0.45615	-239.735	100000	0.0023852						2:6525145	2	6525145_2	6525145	0	A	G	0.173	1.22452	0.39504	-256.103	100000	0.00250387							1:22807323	1	22807323_1	22807323	0	G	A	0.376	-0.920936	0.294343	-215.346	100000	0.00235857						4:10815374	4	10815374_4	10815374	0	C	T	0.381	0.8082	0.252447	-217.792	0.962774	0.00186021							1:19149342	1	19149342_1	19149342	0	C	T	0.16	1.14	0.369	-216	100000	0.00262							5:11573863	5	11573863_5	11573863	0	A	G	0.426	1.07	0.347	-227	100000	0.00282
1:2951231	1	2951231_1	2951231	0	A	G	0.074	0.0325282	0.0102243	153.205	100000	0.0019921						3:15227420	3	15227420_3	15227420	0	G	A	0.054	-0.0264662	0.00796025	173.759	6.45085	0.0012814						1:2842887	1	2842887_1	2842887	0	T	A	0.309	0.0349	0.0108	84.7	1e-05	0.00164						5:18696287	5	18696287_5	18696287	0	T	C	0.158	1.42464	0.45615	-239.735	100000	0.0023852						2:6525476	2	6525476_2	6525476	0	A	G	0.173	1.22452	0.39504	-256.103	100000	0.00250387							3:15335448	3	15335448_3	15335448	0	T	C	0.473	-0.890594	0.284668	-215.35	100000	0.00236036						4:10815375	4	10815375_4	10815375	0	T	C	0.381	0.8082	0.252447	-217.792	0.962774	0.00186021							1:19149378	1	19149378_1	19149378	0	T	C	0.16	1.14	0.369	-216	100000	0.00262							5:11574115	5	11574115_5	11574115	0	G	T	0.426	1.07	0.347	-227	100000	0.00282
5:3315456	5	3315456_5	3315456	0	T	A	0.432	0.0163586	0.00514268	153.156	100000	0.00199531						3:15228579	3	15228579_3	15228579	0	C	A	0.054	-0.0264662	0.00796025	173.759	6.45085	0.0012814						2:10675190	2	10675190_2	10675190	0	C	A	0.362	0.0336	0.0103	84.7	1e-05	0.00164						5:18696321	5	18696321_5	18696321	0	T	A	0.158	1.42464	0.45615	-239.735	100000	0.0023852						2:6525599	2	6525599_2	6525599	0	G	A	0.173	1.22452	0.39504	-256.103	100000	0.00250387							4:5451643	4	5451643_4	5451643	0	G	A	0.118	1.28559	0.410925	-215.418	100000	0.00236044						4:10815391	4	10815391_4	10815391	0	T	A	0.381	0.8082	0.252447	-217.792	0.962774	0.00186021							2:9333203	2	9333203_2	9333203	0	A	G	0.255	1	0.323	-216	100000	0.00262							5:11574279	5	11574279_5	11574279	0	T	C	0.426	1.07	0.347	-227	100000	0.00282
2:7322434	2	7322434_2	7322434	0	G	T	0.053	-0.0340078	0.0106918	153.09	100000	0.00199657						3:15228847	3	15228847_3	15228847	0	A	G	0.054	-0.0264662	0.00796025	173.759	6.45085	0.0012814						2:18692317	2	18692317_2	18692317	0	C	T	0.277	-0.0361	0.0111	84.7	1e-05	0.00164						5:18696331	5	18696331_5	18696331	0	G	A	0.158	1.42464	0.45615	-239.735	100000	0.0023852						2:6525842	2	6525842_2	6525842	0	A	G	0.173	1.22452	0.39504	-256.103	100000	0.00250387							5:21504747	5	21504747_5	21504747	0	C	T	0.247	1.00018	0.319724	-215.381	100000	0.00236227						4:10815397	4	10815397_4	10815397	0	A	T	0.381	0.8082	0.252447	-217.792	0.962774	0.00186021							2:9333268	2	9333268_2	9333268	0	A	T	0.191	1.09	0.352	-216	100000	0.00262							5:11574426	5	11574426_5	11574426	0	A	G	0.426	1.07	0.347	-227	100000	0.00282
3:15052852	3	15052852_3	15052852	0	T	A	0.168	-0.0206067	0.00647918	153.105	100000	0.00199837						3:15228957	3	15228957_3	15228957	0	T	C	0.054	-0.0264662	0.00796025	173.759	6.45085	0.0012814						3:15231639	3	15231639_3	15231639	0	G	A	0.128	0.0483	0.0149	84.7	0.183	0.00164						5:18696558	5	18696558_5	18696558	0	T	C	0.158	1.42464	0.45615	-239.735	100000	0.0023852						2:6526541	2	6526541_2	6526541	0	C	T	0.173	1.22452	0.39504	-256.103	100000	0.00250387							5:21504758	5	21504758_5	21504758	0	C	T	0.247	1.00018	0.319724	-215.381	100000	0.00236227						4:7533356	4	7533356_4	7533356	0	G	A	0.412	-0.799151	0.249632	-217.757	1.4422	0.00186107							2:9333269	2	9333269_2	9333269	0	C	T	0.191	1.09	0.352	-216	100000	0.00262							5:11575316	5	11575316_5	11575316	0	A	T	0.426	1.07	0.347	-227	100000	0.00282
1:5171962	1	5171962_1	5171962	0	T	C	0.105	0.0265982	0.0083632	153.162	100000	0.00199876						3:15230079	3	15230079_3	15230079	0	A	G	0.054	-0.0264662	0.00796025	173.759	6.45085	0.0012814						3:19137012	3	19137012_3	19137012	0	C	A	0.149	0.0453	0.014	84.7	1e-05	0.00164						5:12993554	5	12993554_5	12993554	0	A	G	0.063	-2.13105	0.682359	-239.738	100000	0.00238615						2:6526577	2	6526577_2	6526577	0	T	C	0.173	1.22452	0.39504	-256.103	100000	0.00250387							5:21504767	5	21504767_5	21504767	0	C	A	0.247	1.00018	0.319724	-215.381	100000	0.00236227						4:7597163	4	7597163_4	7597163	0	C	A	0.237	0.976122	0.304924	-217.324	185.835	0.00186175							2:9333439	2	9333439_2	9333439	0	A	G	0.191	1.09	0.352	-216	100000	0.00262							5:11575699	5	11575699_5	11575699	0	T	C	0.426	1.07	0.347	-227	100000	0.00282
1:5172067	1	5172067_1	5172067	0	A	G	0.105	0.0265982	0.0083632	153.162	100000	0.00199876						3:15230882	3	15230882_3	15230882	0	T	C	0.054	-0.0264662	0.00796025	173.759	6.45085	0.0012814						4:379767	4	379767_4	379767	0	A	T	0.436	0.0325	0.01	84.7	1e-05	0.00164						2:4257033	2	4257033_2	4257033	0	T	C	0.2	-1.41956	0.454547	-239.647	100000	0.00238648						2:6526823	2	6526823_2	6526823	0	A	G	0.173	1.22452	0.39504	-256.103	100000	0.00250387							5:8188350	5	8188350_5	8188350	0	C	T	0.247	1.05021	0.335798	-215.334	100000	0.00236777						1:24823364	1	24823364_1	24823364	0	T	C	0.381	0.829731	0.259199	-217.352	203.472	0.00186209							2:9333450	2	9333450_2	9333450	0	A	G	0.191	1.09	0.352	-216	100000	0.00262							5:11576330	5	11576330_5	11576330	0	A	G	0.426	1.07	0.347	-227	100000	0.00282
4:15029554	4	15029554_4	15029554	0	T	C	0.063	-0.0318136	0.0100031	153.108	100000	0.00199879						3:15231493	3	15231493_3	15231493	0	T	C	0.054	-0.0264662	0.00796025	173.759	6.45085	0.0012814						4:379803	4	379803_4	379803	0	G	C	0.436	0.0325	0.01	84.7	1e-05	0.00164						3:3439943	3	3439943_3	3439943	0	G	T	0.084	1.90379	0.60961	-239.718	100000	0.00238683						2:6526950	2	6526950_2	6526950	0	T	C	0.173	1.22452	0.39504	-256.103	100000	0.00250387							5:26444292	5	26444292_5	26444292	0	C	T	0.14	-1.28281	0.410218	-215.353	100000	0.00237043						1:24823379	1	24823379_1	24823379	0	G	A	0.381	0.829731	0.259199	-217.352	203.472	0.00186209							2:9333534	2	9333534_2	9333534	0	C	A	0.191	1.09	0.352	-216	100000	0.00262							5:11576487	5	11576487_5	11576487	0	A	T	0.426	1.07	0.347	-227	100000	0.00282
5:18513032	5	18513032_5	18513032	0	A	G	0.116	-0.0241539	0.00759599	153.106	100000	0.00200227						3:15240830	3	15240830_3	15240830	0	C	A	0.054	-0.0264662	0.00796025	173.759	6.45085	0.0012814						4:9935307	4	9935307_4	9935307	0	T	A	0.128	-0.0483	0.0149	84.7	1e-05	0.00164						3:3440627	3	3440627_3	3440627	0	A	T	0.084	1.90379	0.60961	-239.718	100000	0.00238683						2:6526985	2	6526985_2	6526985	0	T	C	0.173	1.22452	0.39504	-256.103	100000	0.00250387							5:26444689	5	26444689_5	26444689	0	T	C	0.14	-1.28281	0.410218	-215.353	100000	0.00237043						1:24823407	1	24823407_1	24823407	0	C	T	0.381	0.829731	0.259199	-217.352	203.472	0.00186209							2:9333535	2	9333535_2	9333535	0	A	G	0.191	1.09	0.352	-216	100000	0.00262							5:11576516	5	11576516_5	11576516	0	A	G	0.426	1.07	0.347	-227	100000	0.00282
4:14909395	4	14909395_4	14909395	0	G	T	0.074	-0.0292732	0.00920655	153.095	100000	0.00200363						3:15241882	3	15241882_3	15241882	0	A	T	0.054	-0.0264662	0.00796025	173.759	6.45085	0.0012814						4:9935308	4	9935308_4	9935308	0	G	A	0.128	-0.0483	0.0149	84.7	1e-05	0.00164						2:7424791	2	7424791_2	7424791	0	T	C	0.053	-2.34716	0.751701	-239.728	100000	0.0023905						2:6527773	2	6527773_2	6527773	0	C	T	0.173	1.22452	0.39504	-256.103	100000	0.00250387							5:26448500	5	26448500_5	26448500	0	A	G	0.14	-1.28281	0.410218	-215.353	100000	0.00237043						1:24823415	1	24823415_1	24823415	0	T	C	0.381	0.829731	0.259199	-217.352	203.472	0.00186209							2:9333571	2	9333571_2	9333571	0	C	A	0.191	1.09	0.352	-216	100000	0.00262							5:11576767	5	11576767_5	11576767	0	C	T	0.426	1.07	0.347	-227	100000	0.00282
4:14914205	4	14914205_4	14914205	0	A	C	0.074	-0.0292732	0.00920655	153.095	100000	0.00200363						3:15242897	3	15242897_3	15242897	0	G	C	0.054	-0.0264662	0.00796025	173.759	6.45085	0.0012814						1:10036602	1	10036602_1	10036602	0	T	C	0.181	-0.0419	0.0129	84.7	1e-05	0.00165						2:10591689	2	10591689_2	10591689	0	A	C	0.116	-1.62536	0.520569	-239.736	100000	0.00239192						2:6527914	2	6527914_2	6527914	0	A	G	0.173	1.22452	0.39504	-256.103	100000	0.00250387							5:26453208	5	26453208_5	26453208	0	C	T	0.14	-1.28281	0.410218	-215.353	100000	0.00237043						1:24823460	1	24823460_1	24823460	0	C	T	0.381	0.829731	0.259199	-217.352	203.472	0.00186209							2:9333697	2	9333697_2	9333697	0	T	C	0.191	1.09	0.352	-216	100000	0.00262							5:16554620	5	16554620_5	16554620	0	T	G	0.223	1.09	0.355	-227	1e-05	0.00282
4:14914928	4	14914928_4	14914928	0	A	T	0.074	-0.0292732	0.00920655	153.095	100000	0.00200363						3:15244526	3	15244526_3	15244526	0	A	G	0.054	-0.0264662	0.00796025	173.759	6.45085	0.0012814						1:10041315	1	10041315_1	10041315	0	C	A	0.181	-0.0419	0.0129	84.7	1e-05	0.00165						5:13169307	5	13169307_5	13169307	0	A	C	0.084	1.79407	0.574677	-239.78	100000	0.00239487						2:6528027	2	6528027_2	6528027	0	A	T	0.173	1.22452	0.39504	-256.103	100000	0.00250387							5:26453996	5	26453996_5	26453996	0	C	T	0.14	-1.28281	0.410218	-215.353	100000	0.00237043						1:24823469	1	24823469_1	24823469	0	G	A	0.381	0.829731	0.259199	-217.352	203.472	0.00186209							2:9333827	2	9333827_2	9333827	0	C	T	0.191	1.09	0.352	-216	100000	0.00262							1:23087639	1	23087639_1	23087639	0	T	A	0.447	-0.913	0.298	-227	0.0483	0.00283
4:14916294	4	14916294_4	14916294	0	C	T	0.074	-0.0292732	0.00920655	153.095	100000	0.00200363						3:15245623	3	15245623_3	15245623	0	A	G	0.054	-0.0264662	0.00796025	173.759	6.45085	0.0012814						1:18734551	1	18734551_1	18734551	0	C	A	0.436	0.0325	0.01	84.7	1e-05	0.00165						5:15789290	5	15789290_5	15789290	0	A	T	0.116	-1.69171	0.541895	-239.697	100000	0.00239508						2:6528124	2	6528124_2	6528124	0	G	A	0.173	1.22452	0.39504	-256.103	100000	0.00250387							5:26454650	5	26454650_5	26454650	0	A	G	0.14	-1.28281	0.410218	-215.353	100000	0.00237043						1:24823491	1	24823491_1	24823491	0	C	G	0.381	0.829731	0.259199	-217.352	203.472	0.00186209							2:9333844	2	9333844_2	9333844	0	C	T	0.191	1.09	0.352	-216	100000	0.00262							1:23087813	1	23087813_1	23087813	0	T	G	0.447	-0.913	0.298	-227	0.0483	0.00283
4:14922832	4	14922832_4	14922832	0	A	G	0.074	-0.0292732	0.00920655	153.095	100000	0.00200363						3:15246805	3	15246805_3	15246805	0	T	C	0.054	-0.0264662	0.00796025	173.759	6.45085	0.0012814						1:18734587	1	18734587_1	18734587	0	C	T	0.436	0.0325	0.01	84.7	1e-05	0.00165						3:11747293	3	11747293_3	11747293	0	A	T	0.158	1.40469	0.450012	-239.754	100000	0.00239791						2:6528170	2	6528170_2	6528170	0	T	G	0.173	1.22452	0.39504	-256.103	100000	0.00250387							3:15277528	3	15277528_3	15277528	0	G	A	0.462	0.888237	0.28407	-215.358	100000	0.00237283						1:24823541	1	24823541_1	24823541	0	T	C	0.381	0.829731	0.259199	-217.352	203.472	0.00186209							2:9333855	2	9333855_2	9333855	0	C	T	0.191	1.09	0.352	-216	100000	0.00262							5:11528484	5	11528484_5	11528484	0	C	T	0.415	-0.92	0.3	-227	1e-05	0.00283
4:14923939	4	14923939_4	14923939	0	T	C	0.074	-0.0292732	0.00920655	153.095	100000	0.00200363						3:15247694	3	15247694_3	15247694	0	C	T	0.054	-0.0264662	0.00796025	173.759	6.45085	0.0012814						2:8626928	2	8626928_2	8626928	0	A	C	0.17	0.0429	0.0132	84.7	1e-05	0.00165						3:11747300	3	11747300_3	11747300	0	A	T	0.158	1.40469	0.450012	-239.754	100000	0.00239791						2:6528171	2	6528171_2	6528171	0	A	C	0.173	1.22452	0.39504	-256.103	100000	0.00250387							3:15277731	3	15277731_3	15277731	0	G	A	0.462	0.888237	0.28407	-215.358	100000	0.00237283						1:24823755	1	24823755_1	24823755	0	C	T	0.381	0.829731	0.259199	-217.352	203.472	0.00186209							2:9333889	2	9333889_2	9333889	0	G	C	0.191	1.09	0.352	-216	100000	0.00262							5:16797384	5	16797384_5	16797384	0	T	A	0.351	0.951	0.31	-227	0.198	0.00284
4:14931846	4	14931846_4	14931846	0	G	A	0.074	-0.0292732	0.00920655	153.095	100000	0.00200363						3:15256506	3	15256506_3	15256506	0	A	C	0.054	-0.0264662	0.00796025	173.759	6.45085	0.0012814						4:1862989	4	1862989_4	1862989	0	T	C	0.245	0.0375	0.0116	84.7	1e-05	0.00165						5:20089719	5	20089719_5	20089719	0	T	C	0.263	1.24507	0.398917	-239.686	100000	0.00240039						2:6528222	2	6528222_2	6528222	0	T	C	0.173	1.22452	0.39504	-256.103	100000	0.00250387							3:15277875	3	15277875_3	15277875	0	G	A	0.462	0.888237	0.28407	-215.358	100000	0.00237283						3:20719460	3	20719460_3	20719460	0	A	G	0.485	0.819189	0.255974	-217.337	215.439	0.00186705							2:9333930	2	9333930_2	9333930	0	G	A	0.191	1.09	0.352	-216	100000	0.00262							1:6587382	1	6587382_1	6587382	0	G	A	0.404	-0.923	0.301	-227	1e-05	0.00285
4:14932034	4	14932034_4	14932034	0	T	G	0.074	-0.0292732	0.00920655	153.095	100000	0.00200363						3:15256765	3	15256765_3	15256765	0	A	C	0.054	-0.0264662	0.00796025	173.759	6.45085	0.0012814						4:2174908	4	2174908_4	2174908	0	C	T	0.149	-0.0452	0.014	84.7	1e-05	0.00166						5:3965753	5	3965753_5	3965753	0	A	G	0.074	2.00891	0.64373	-239.731	100000	0.00240331						2:6528247	2	6528247_2	6528247	0	T	C	0.173	1.22452	0.39504	-256.103	100000	0.00250387							3:15279166	3	15279166_3	15279166	0	C	G	0.462	0.888237	0.28407	-215.358	100000	0.00237283						1:7894439	1	7894439_1	7894439	0	A	C	0.216	0.953809	0.298067	-217.755	1.67899	0.00186885							2:9334014	2	9334014_2	9334014	0	T	C	0.191	1.09	0.352	-216	100000	0.00262							1:20063897	1	20063897_1	20063897	0	T	A	0.191	1.15	0.376	-227	1e-05	0.00285
3:1290510	3	1290510_3	1290510	0	C	G	0.358	0.0163317	0.00513638	153.118	100000	0.00200365						3:15256776	3	15256776_3	15256776	0	T	A	0.054	-0.0264662	0.00796025	173.759	6.45085	0.0012814						4:2175436	4	2175436_4	2175436	0	T	C	0.149	-0.0452	0.014	84.7	1e-05	0.00166						5:12059230	5	12059230_5	12059230	0	T	A	0.147	-1.59274	0.510427	-239.659	100000	0.00240571						2:6528553	2	6528553_2	6528553	0	T	A	0.173	1.22452	0.39504	-256.103	100000	0.00250387							3:15279269	3	15279269_3	15279269	0	T	C	0.462	0.888237	0.28407	-215.358	100000	0.00237283						3:3516868	3	3516868_3	3516868	0	A	C	0.082	-1.44548	0.45172	-217.366	239.517	0.00186904							2:9334455	2	9334455_2	9334455	0	A	T	0.191	1.09	0.352	-216	100000	0.00262							1:20071695	1	20071695_1	20071695	0	A	T	0.191	1.15	0.376	-227	1e-05	0.00285
5:16607132	5	16607132_5	16607132	0	G	T	0.421	-0.0163028	0.00512843	153.144	100000	0.00200799						3:15256781	3	15256781_3	15256781	0	T	C	0.054	-0.0264662	0.00796025	173.759	6.45085	0.0012814						4:2177040	4	2177040_4	2177040	0	A	G	0.149	-0.0452	0.014	84.7	1e-05	0.00166						5:12059255	5	12059255_5	12059255	0	T	G	0.147	-1.59274	0.510427	-239.659	100000	0.00240571						2:6528555	2	6528555_2	6528555	0	T	C	0.173	1.22452	0.39504	-256.103	100000	0.00250387							3:15279744	3	15279744_3	15279744	0	G	A	0.462	0.888237	0.28407	-215.358	100000	0.00237283						4:10616184	4	10616184_4	10616184	0	T	C	0.309	0.884164	0.276344	-217.341	219.355	0.00187162							2:9334643	2	9334643_2	9334643	0	T	A	0.191	1.09	0.352	-216	100000	0.00262							1:20078730	1	20078730_1	20078730	0	A	G	0.191	1.15	0.376	-227	1e-05	0.00285
2:13441223	2	13441223_2	13441223	0	C	G	0.116	-0.0245132	0.0077112	153.118	100000	0.00200802						3:15256877	3	15256877_3	15256877	0	T	C	0.054	-0.0264662	0.00796025	173.759	6.45085	0.0012814						4:2177461	4	2177461_4	2177461	0	C	A	0.149	-0.0452	0.014	84.7	1e-05	0.00166						5:12059320	5	12059320_5	12059320	0	T	G	0.147	-1.59274	0.510427	-239.659	100000	0.00240571						2:6528556	2	6528556_2	6528556	0	T	C	0.173	1.22452	0.39504	-256.103	100000	0.00250387							3:15291611	3	15291611_3	15291611	0	G	A	0.462	0.888237	0.28407	-215.358	100000	0.00237283						4:10618211	4	10618211_4	10618211	0	G	A	0.309	0.884164	0.276344	-217.341	219.355	0.00187162							2:9334652	2	9334652_2	9334652	0	T	G	0.191	1.09	0.352	-216	100000	0.00262							2:5082161	2	5082161_2	5082161	0	C	T	0.234	1.07	0.349	-227	1e-05	0.00285
2:13446847	2	13446847_2	13446847	0	T	C	0.116	-0.0245132	0.0077112	153.118	100000	0.00200802						3:15256968	3	15256968_3	15256968	0	G	C	0.054	-0.0264662	0.00796025	173.759	6.45085	0.0012814						4:2177531	4	2177531_4	2177531	0	C	T	0.149	-0.0452	0.014	84.7	1e-05	0.00166						5:12059407	5	12059407_5	12059407	0	T	G	0.147	-1.59274	0.510427	-239.659	100000	0.00240571						2:6528739	2	6528739_2	6528739	0	G	A	0.173	1.22452	0.39504	-256.103	100000	0.00250387							3:15291672	3	15291672_3	15291672	0	A	T	0.462	0.888237	0.28407	-215.358	100000	0.00237283						4:10618231	4	10618231_4	10618231	0	C	A	0.309	0.884164	0.276344	-217.341	219.355	0.00187162							4:6892093	4	6892093_4	6892093	0	G	A	0.5	-0.844	0.273	-216	100000	0.00262							2:5084047	2	5084047_2	5084047	0	T	C	0.234	1.07	0.349	-227	1e-05	0.00285
2:13449224	2	13449224_2	13449224	0	C	A	0.116	-0.0245132	0.0077112	153.118	100000	0.00200802						3:15257096	3	15257096_3	15257096	0	A	C	0.054	-0.0264662	0.00796025	173.759	6.45085	0.0012814						5:16971551	5	16971551_5	16971551	0	G	C	0.117	-0.0503	0.0155	84.6	0.75	0.00166						5:12062512	5	12062512_5	12062512	0	T	C	0.147	-1.59274	0.510427	-239.659	100000	0.00240571						2:6528814	2	6528814_2	6528814	0	A	G	0.173	1.22452	0.39504	-256.103	100000	0.00250387							3:15291981	3	15291981_3	15291981	0	A	C	0.462	0.888237	0.28407	-215.358	100000	0.00237283						4:10618273	4	10618273_4	10618273	0	A	C	0.309	0.884164	0.276344	-217.341	219.355	0.00187162							4:6892101	4	6892101_4	6892101	0	T	A	0.5	-0.844	0.273	-216	100000	0.00262							2:5111934	2	5111934_2	5111934	0	T	C	0.234	1.07	0.349	-227	1e-05	0.00285
2:13450026	2	13450026_2	13450026	0	T	G	0.116	-0.0245132	0.0077112	153.118	100000	0.00200802						3:15264055	3	15264055_3	15264055	0	A	G	0.054	-0.0264662	0.00796025	173.759	6.45085	0.0012814						2:8920604	2	8920604_2	8920604	0	G	A	0.181	0.0425	0.0131	84.7	0.215	0.00167						5:12062660	5	12062660_5	12062660	0	T	A	0.147	-1.59274	0.510427	-239.659	100000	0.00240571						2:6528924	2	6528924_2	6528924	0	T	C	0.173	1.22452	0.39504	-256.103	100000	0.00250387							3:15292180	3	15292180_3	15292180	0	T	C	0.462	0.888237	0.28407	-215.358	100000	0.00237283						4:10618279	4	10618279_4	10618279	0	T	C	0.309	0.884164	0.276344	-217.341	219.355	0.00187162							5:21505468	5	21505468_5	21505468	0	C	T	0.223	0.972	0.314	-216	1e-05	0.00262							2:5112911	2	5112911_2	5112911	0	T	C	0.234	1.07	0.349	-227	1e-05	0.00285
2:13455874	2	13455874_2	13455874	0	G	A	0.116	-0.0245132	0.0077112	153.118	100000	0.00200802						3:15268292	3	15268292_3	15268292	0	T	C	0.054	-0.0264662	0.00796025	173.759	6.45085	0.0012814						4:2732338	4	2732338_4	2732338	0	T	C	0.213	0.0406	0.0125	84.7	0.32	0.00167						5:12062692	5	12062692_5	12062692	0	T	C	0.147	-1.59274	0.510427	-239.659	100000	0.00240571						2:6529032	2	6529032_2	6529032	0	C	T	0.173	1.22452	0.39504	-256.103	100000	0.00250387							3:15292419	3	15292419_3	15292419	0	C	A	0.462	0.888237	0.28407	-215.358	100000	0.00237283						4:10618293	4	10618293_4	10618293	0	T	G	0.309	0.884164	0.276344	-217.341	219.355	0.00187162							2:1927634	2	1927634_2	1927634	0	A	T	0.128	1.21	0.392	-216	1e-05	0.00263							2:6175825	2	6175825_2	6175825	0	T	C	0.117	1.41	0.461	-227	0.197	0.00285
2:13461322	2	13461322_2	13461322	0	A	G	0.116	-0.0245132	0.0077112	153.118	100000	0.00200802						2:7581153	2	7581153_2	7581153	0	T	C	0.065	0.0252404	0.00759277	172.301	0.160148	0.00128359						5:7754378	5	7754378_5	7754378	0	T	A	0.266	0.0374	0.0115	84.1	3.67	0.00167						5:12062697	5	12062697_5	12062697	0	A	G	0.147	-1.59274	0.510427	-239.659	100000	0.00240571						2:6529171	2	6529171_2	6529171	0	T	C	0.173	1.22452	0.39504	-256.103	100000	0.00250387							3:15292530	3	15292530_3	15292530	0	C	T	0.462	0.888237	0.28407	-215.358	100000	0.00237283						4:10618294	4	10618294_4	10618294	0	C	T	0.309	0.884164	0.276344	-217.341	219.355	0.00187162							3:18537526	3	18537526_3	18537526	0	T	G	0.457	0.861	0.278	-216	100000	0.00263							2:6180326	2	6180326_2	6180326	0	A	G	0.117	1.41	0.461	-227	0.197	0.00285
2:13464636	2	13464636_2	13464636	0	G	C	0.116	-0.0245132	0.0077112	153.118	100000	0.00200802						2:6965526	2	6965526_2	6965526	0	A	C	0.054	-0.0263412	0.00792522	173.764	11.7037	0.00128584						5:7754391	5	7754391_5	7754391	0	A	T	0.266	0.0374	0.0115	84.1	3.67	0.00167						5:12908913	5	12908913_5	12908913	0	T	G	0.147	-1.59274	0.510427	-239.659	100000	0.00240571						2:6529198	2	6529198_2	6529198	0	G	C	0.173	1.22452	0.39504	-256.103	100000	0.00250387							3:15292546	3	15292546_3	15292546	0	G	A	0.462	0.888237	0.28407	-215.358	100000	0.00237283						4:10618311	4	10618311_4	10618311	0	A	C	0.309	0.884164	0.276344	-217.341	219.355	0.00187162							4:2267286	4	2267286_4	2267286	0	A	T	0.106	1.42	0.459	-216	100000	0.00263							2:6180463	2	6180463_2	6180463	0	A	T	0.117	1.41	0.461	-227	0.197	0.00285
2:13464670	2	13464670_2	13464670	0	A	G	0.116	-0.0245132	0.0077112	153.118	100000	0.00200802						2:6969323	2	6969323_2	6969323	0	T	C	0.054	-0.0263412	0.00792522	173.764	11.7037	0.00128584						5:7754395	5	7754395_5	7754395	0	G	C	0.266	0.0374	0.0115	84.1	3.67	0.00167						3:18770833	3	18770833_3	18770833	0	T	C	0.053	-2.32978	0.746893	-239.744	100000	0.00241396						2:6529299	2	6529299_2	6529299	0	A	G	0.173	1.22452	0.39504	-256.103	100000	0.00250387							3:15333868	3	15333868_3	15333868	0	T	C	0.441	-0.877763	0.280723	-215.374	100000	0.00237298						4:10618339	4	10618339_4	10618339	0	C	T	0.309	0.884164	0.276344	-217.341	219.355	0.00187162							5:11503150	5	11503150_5	11503150	0	G	C	0.479	-0.933	0.302	-216	100000	0.00263							1:8958477	1	8958477_1	8958477	0	T	A	0.223	1.14	0.372	-227	100000	0.00286
2:13467759	2	13467759_2	13467759	0	G	T	0.116	-0.0245132	0.0077112	153.118	100000	0.00200802						2:6973538	2	6973538_2	6973538	0	A	T	0.054	-0.0263412	0.00792522	173.764	11.7037	0.00128584						5:7754410	5	7754410_5	7754410	0	C	T	0.266	0.0374	0.0115	84.1	3.67	0.00167						5:18068193	5	18068193_5	18068193	0	A	C	0.516	-1.03659	0.332332	-239.748	100000	0.00241501						2:6529335	2	6529335_2	6529335	0	T	G	0.173	1.22452	0.39504	-256.103	100000	0.00250387							4:8388824	4	8388824_4	8388824	0	A	G	0.075	1.61374	0.516103	-215.398	100000	0.00237306						4:10618365	4	10618365_4	10618365	0	A	G	0.309	0.884164	0.276344	-217.341	219.355	0.00187162							5:18511380	5	18511380_5	18511380	0	A	C	0.394	-0.862	0.279	-216	100000	0.00263							1:13171347	1	13171347_1	13171347	0	A	G	0.117	1.44	0.468	-227	100000	0.00286
2:13468936	2	13468936_2	13468936	0	C	T	0.116	-0.0245132	0.0077112	153.118	100000	0.00200802						4:11797783	4	11797783_4	11797783	0	A	T	0.076	0.0232344	0.00699102	173.798	10.4059	0.00128685						5:22174266	5	22174266_5	22174266	0	T	C	0.234	-0.0381	0.0118	84.7	0.367	0.00167						5:18068198	5	18068198_5	18068198	0	C	G	0.516	-1.03659	0.332332	-239.748	100000	0.00241501						2:6530200	2	6530200_2	6530200	0	A	C	0.173	1.22452	0.39504	-256.103	100000	0.00250387							3:15278950	3	15278950_3	15278950	0	G	A	0.473	-0.86904	0.27798	-215.38	100000	0.0023768						4:10618373	4	10618373_4	10618373	0	G	A	0.309	0.884164	0.276344	-217.341	219.355	0.00187162							2:2413825	2	2413825_2	2413825	0	T	C	0.191	1.1	0.357	-216	100000	0.00264							1:21955861	1	21955861_1	21955861	0	T	C	0.234	1.07	0.349	-227	1e-05	0.00286
2:13472230	2	13472230_2	13472230	0	C	T	0.116	-0.0245132	0.0077112	153.118	100000	0.00200802						4:11797800	4	11797800_4	11797800	0	A	G	0.076	0.0232344	0.00699102	173.798	10.4059	0.00128685						5:23407315	5	23407315_5	23407315	0	A	G	0.298	0.0357	0.011	84.5	1.04	0.00167						5:18068202	5	18068202_5	18068202	0	C	T	0.516	-1.03659	0.332332	-239.748	100000	0.00241501						2:6531424	2	6531424_2	6531424	0	A	G	0.173	1.22452	0.39504	-256.103	100000	0.00250387							5:16777293	5	16777293_5	16777293	0	T	C	0.054	1.88657	0.603519	-215.4	100000	0.00237919						4:10618375	4	10618375_4	10618375	0	T	A	0.309	0.884164	0.276344	-217.341	219.355	0.00187162							2:2413839	2	2413839_2	2413839	0	A	T	0.191	1.1	0.357	-216	100000	0.00264							2:2703098	2	2703098_2	2703098	0	G	A	0.181	1.27	0.416	-227	100000	0.00286
3:21911210	3	21911210_3	21911210	0	A	T	0.063	-0.0322186	0.0101353	153.117	100000	0.00200827						4:11797849	4	11797849_4	11797849	0	T	C	0.076	0.0232344	0.00699102	173.798	10.4059	0.00128685						1:4742713	1	4742713_1	4742713	0	C	T	0.202	0.0401	0.0124	84.7	0.0502	0.00168						3:21910250	3	21910250_3	21910250	0	A	G	0.232	1.4755	0.473081	-239.565	100000	0.00241679						2:6533125	2	6533125_2	6533125	0	G	A	0.173	1.22452	0.39504	-256.103	100000	0.00250387							5:3932407	5	3932407_5	3932407	0	A	T	0.054	1.904	0.609298	-215.394	100000	0.00238672						4:10618470	4	10618470_4	10618470	0	A	G	0.309	0.884164	0.276344	-217.341	219.355	0.00187162							2:2414018	2	2414018_2	2414018	0	A	G	0.191	1.1	0.357	-216	100000	0.00264							2:2703119	2	2703119_2	2703119	0	C	T	0.181	1.27	0.416	-227	100000	0.00286
3:21911228	3	21911228_3	21911228	0	T	A	0.063	-0.0322186	0.0101353	153.117	100000	0.00200827						4:11797855	4	11797855_4	11797855	0	A	T	0.076	0.0232344	0.00699102	173.798	10.4059	0.00128685						1:24976523	1	24976523_1	24976523	0	T	A	0.181	0.0418	0.0129	84.7	1e-05	0.00168						2:2529769	2	2529769_2	2529769	0	G	T	0.263	1.26745	0.406399	-239.674	100000	0.002418						2:6533180	2	6533180_2	6533180	0	T	G	0.173	1.22452	0.39504	-256.103	100000	0.00250387							5:3932485	5	3932485_5	3932485	0	C	T	0.054	1.904	0.609298	-215.394	100000	0.00238672						4:10618473	4	10618473_4	10618473	0	G	A	0.309	0.884164	0.276344	-217.341	219.355	0.00187162							2:2414172	2	2414172_2	2414172	0	T	C	0.191	1.1	0.357	-216	100000	0.00264							2:2703263	2	2703263_2	2703263	0	G	A	0.181	1.27	0.416	-227	100000	0.00286
2:19172174	2	19172174_2	19172174	0	C	T	0.274	-0.0170509	0.00536406	153.087	100000	0.00200905						4:11797876	4	11797876_4	11797876	0	A	T	0.076	0.0232344	0.00699102	173.798	10.4059	0.00128685						1:24977144	1	24977144_1	24977144	0	C	T	0.181	0.0418	0.0129	84.7	1e-05	0.00168						2:2530820	2	2530820_2	2530820	0	C	T	0.263	1.26745	0.406399	-239.674	100000	0.002418						2:6533186	2	6533186_2	6533186	0	T	C	0.173	1.22452	0.39504	-256.103	100000	0.00250387							2:2321561	2	2321561_2	2321561	0	A	G	0.054	-1.90047	0.608261	-215.397	100000	0.00239027						4:10618476	4	10618476_4	10618476	0	T	C	0.309	0.884164	0.276344	-217.341	219.355	0.00187162							2:2414275	2	2414275_2	2414275	0	G	A	0.191	1.1	0.357	-216	100000	0.00264							2:2703295	2	2703295_2	2703295	0	A	C	0.181	1.27	0.416	-227	100000	0.00286
1:11927774	1	11927774_1	11927774	0	T	G	0.053	0.0327179	0.0102962	153.044	100000	0.00201577						4:11797913	4	11797913_4	11797913	0	T	C	0.076	0.0232344	0.00699102	173.798	10.4059	0.00128685						1:24977466	1	24977466_1	24977466	0	G	T	0.181	0.0418	0.0129	84.7	1e-05	0.00168						2:2530878	2	2530878_2	2530878	0	G	C	0.263	1.26745	0.406399	-239.674	100000	0.002418						2:6533239	2	6533239_2	6533239	0	A	T	0.173	1.22452	0.39504	-256.103	100000	0.00250387							1:10112060	1	10112060_1	10112060	0	T	G	0.065	1.71019	0.547381	-215.417	100000	0.0023911						4:10618509	4	10618509_4	10618509	0	A	C	0.309	0.884164	0.276344	-217.341	219.355	0.00187162							2:2414360	2	2414360_2	2414360	0	T	C	0.191	1.1	0.357	-216	100000	0.00264							2:2703323	2	2703323_2	2703323	0	A	G	0.181	1.27	0.416	-227	100000	0.00286
4:14166157	4	14166157_4	14166157	0	T	C	0.126	0.0261368	0.00822523	153.216	100000	0.00201593						4:11797932	4	11797932_4	11797932	0	G	A	0.076	0.0232344	0.00699102	173.798	10.4059	0.00128685						1:27688213	1	27688213_1	27688213	0	G	A	0.351	-0.0337	0.0104	84.7	1e-05	0.00168						2:2530879	2	2530879_2	2530879	0	G	C	0.263	1.26745	0.406399	-239.674	100000	0.002418						2:6533296	2	6533296_2	6533296	0	A	G	0.173	1.22452	0.39504	-256.103	100000	0.00250387							1:10113374	1	10113374_1	10113374	0	T	A	0.065	1.71019	0.547381	-215.417	100000	0.0023911						4:10618512	4	10618512_4	10618512	0	T	G	0.309	0.884164	0.276344	-217.341	219.355	0.00187162							2:2414414	2	2414414_2	2414414	0	C	T	0.191	1.1	0.357	-216	100000	0.00264							2:2703328	2	2703328_2	2703328	0	A	G	0.181	1.27	0.416	-227	100000	0.00286
4:14166359	4	14166359_4	14166359	0	T	G	0.126	0.0261368	0.00822523	153.216	100000	0.00201593						4:11797943	4	11797943_4	11797943	0	T	G	0.076	0.0232344	0.00699102	173.798	10.4059	0.00128685						1:15914850	1	15914850_1	15914850	0	A	C	0.277	-0.0362	0.0112	84.3	2.2	0.00169						2:2531707	2	2531707_2	2531707	0	G	A	0.263	1.26745	0.406399	-239.674	100000	0.002418						5:15450911	5	15450911_5	15450911	0	C	A	0.077	1.72264	0.555745	-256.112	100000	0.00250412							5:13138736	5	13138736_5	13138736	0	T	C	0.054	1.79596	0.57501	-215.456	100000	0.0023982						4:10618515	4	10618515_4	10618515	0	T	A	0.309	0.884164	0.276344	-217.341	219.355	0.00187162							2:2414454	2	2414454_2	2414454	0	C	T	0.191	1.1	0.357	-216	100000	0.00264							2:2703334	2	2703334_2	2703334	0	A	G	0.181	1.27	0.416	-227	100000	0.00286
4:14166872	4	14166872_4	14166872	0	T	A	0.126	0.0261368	0.00822523	153.216	100000	0.00201593						4:11798072	4	11798072_4	11798072	0	T	G	0.076	0.0232344	0.00699102	173.798	10.4059	0.00128685						1:15920257	1	15920257_1	15920257	0	G	T	0.277	-0.0362	0.0112	84.3	2.2	0.00169						2:2532351	2	2532351_2	2532351	0	C	T	0.263	1.26745	0.406399	-239.674	100000	0.002418						4:14139537	4	14139537_4	14139537	0	T	C	0.25	1.15831	0.373706	-256.024	100000	0.00250555							5:13138783	5	13138783_5	13138783	0	A	G	0.054	1.79596	0.57501	-215.456	100000	0.0023982						4:10618517	4	10618517_4	10618517	0	G	A	0.309	0.884164	0.276344	-217.341	219.355	0.00187162							2:2414660	2	2414660_2	2414660	0	A	T	0.191	1.1	0.357	-216	100000	0.00264							2:2703454	2	2703454_2	2703454	0	A	T	0.181	1.27	0.416	-227	100000	0.00286
1:9240644	1	9240644_1	9240644	0	C	G	0.074	0.0298345	0.00938911	153.108	100000	0.00201641						4:11798127	4	11798127_4	11798127	0	C	A	0.076	0.0232344	0.00699102	173.798	10.4059	0.00128685						4:17798288	4	17798288_4	17798288	0	G	A	0.255	0.0375	0.0116	84.6	0.451	0.00169						1:2256281	1	2256281_1	2256281	0	T	G	0.253	1.2179	0.390528	-239.728	100000	0.00241903						5:4084760	5	4084760_5	4084760	0	C	A	0.125	1.39604	0.450479	-256.108	100000	0.00250942							5:13139403	5	13139403_5	13139403	0	A	G	0.054	1.79596	0.57501	-215.456	100000	0.0023982						4:10618518	4	10618518_4	10618518	0	A	G	0.309	0.884164	0.276344	-217.341	219.355	0.00187162							2:2414708	2	2414708_2	2414708	0	A	T	0.191	1.1	0.357	-216	100000	0.00264							2:2703462	2	2703462_2	2703462	0	T	A	0.181	1.27	0.416	-227	100000	0.00286
1:9240661	1	9240661_1	9240661	0	A	G	0.074	0.0298345	0.00938911	153.108	100000	0.00201641						4:11798189	4	11798189_4	11798189	0	C	A	0.076	0.0232344	0.00699102	173.798	10.4059	0.00128685						1:27646918	1	27646918_1	27646918	0	G	A	0.181	-0.0424	0.0131	84.4	1.79	0.0017						3:20764812	3	20764812_3	20764812	0	C	T	0.253	-1.22656	0.393317	-239.721	100000	0.0024198						2:13623754	2	13623754_2	13623754	0	G	A	0.288	1.05977	0.341996	-256.069	100000	0.00251118							5:13139588	5	13139588_5	13139588	0	G	T	0.054	1.79596	0.57501	-215.456	100000	0.0023982						4:10618540	4	10618540_4	10618540	0	G	A	0.309	0.884164	0.276344	-217.341	219.355	0.00187162							2:2414951	2	2414951_2	2414951	0	T	G	0.191	1.1	0.357	-216	100000	0.00264							2:2703474	2	2703474_2	2703474	0	A	G	0.181	1.27	0.416	-227	100000	0.00286
1:9240668	1	9240668_1	9240668	0	A	T	0.074	0.0298345	0.00938911	153.108	100000	0.00201641						4:11798468	4	11798468_4	11798468	0	T	G	0.076	0.0232344	0.00699102	173.798	10.4059	0.00128685						2:15569055	2	15569055_2	15569055	0	T	A	0.489	-0.0322	0.00995	84.7	1e-05	0.0017						1:17695737	1	17695737_1	17695737	0	T	C	0.211	1.32958	0.426362	-239.705	100000	0.00242033						3:18014178	3	18014178_3	18014178	0	T	A	0.067	1.86733	0.602609	-256.095	100000	0.00251145							5:13139679	5	13139679_5	13139679	0	C	T	0.054	1.79596	0.57501	-215.456	100000	0.0023982						4:10618558	4	10618558_4	10618558	0	G	T	0.309	0.884164	0.276344	-217.341	219.355	0.00187162							2:2415024	2	2415024_2	2415024	0	C	T	0.191	1.1	0.357	-216	100000	0.00264							2:2703493	2	2703493_2	2703493	0	G	T	0.181	1.27	0.416	-227	100000	0.00286
1:9240676	1	9240676_1	9240676	0	C	A	0.074	0.0298345	0.00938911	153.108	100000	0.00201641						4:11798475	4	11798475_4	11798475	0	A	G	0.076	0.0232344	0.00699102	173.798	10.4059	0.00128685						3:2178600	3	2178600_3	2178600	0	G	A	0.149	0.0454	0.014	84.7	0.14	0.0017						5:7826539	5	7826539_5	7826539	0	A	T	0.316	-1.13837	0.365126	-239.73	100000	0.00242539						1:5074414	1	5074414_1	5074414	0	C	G	0.096	1.6035	0.51752	-256.086	100000	0.00251389							1:26596182	1	26596182_1	26596182	0	C	A	0.097	-1.44074	0.461322	-215.407	100000	0.00240034						4:10618561	4	10618561_4	10618561	0	G	A	0.309	0.884164	0.276344	-217.341	219.355	0.00187162							2:2415209	2	2415209_2	2415209	0	C	T	0.191	1.1	0.357	-216	100000	0.00264							2:2703507	2	2703507_2	2703507	0	A	T	0.181	1.27	0.416	-227	100000	0.00286
1:9240689	1	9240689_1	9240689	0	C	T	0.074	0.0298345	0.00938911	153.108	100000	0.00201641						4:11798545	4	11798545_4	11798545	0	A	G	0.076	0.0232344	0.00699102	173.798	10.4059	0.00128685						3:2184335	3	2184335_3	2184335	0	T	C	0.149	0.0454	0.014	84.7	0.14	0.0017						2:4994462	2	4994462_2	4994462	0	A	G	0.263	1.2853	0.412315	-239.664	100000	0.00242888						1:5074753	1	5074753_1	5074753	0	A	G	0.096	1.6035	0.51752	-256.086	100000	0.00251389							2:14283182	2	14283182_2	14283182	0	C	A	0.452	0.956003	0.306119	-215.296	100000	0.00240091						4:10618630	4	10618630_4	10618630	0	T	C	0.309	0.884164	0.276344	-217.341	219.355	0.00187162							2:2415243	2	2415243_2	2415243	0	A	G	0.191	1.1	0.357	-216	100000	0.00264							2:4983812	2	4983812_2	4983812	0	A	G	0.191	1.15	0.376	-227	1e-05	0.00286
1:9240740	1	9240740_1	9240740	0	C	T	0.074	0.0298345	0.00938911	153.108	100000	0.00201641						4:11799007	4	11799007_4	11799007	0	T	A	0.076	0.0232344	0.00699102	173.798	10.4059	0.00128685						3:2185158	3	2185158_3	2185158	0	A	T	0.149	0.0454	0.014	84.7	0.14	0.0017						3:15288668	3	15288668_3	15288668	0	T	C	0.421	-1.05491	0.338418	-239.748	100000	0.00242959						5:22560333	5	22560333_5	22560333	0	G	A	0.115	1.42279	0.459286	-256.127	100000	0.00251856							5:18162991	5	18162991_5	18162991	0	T	C	0.161	1.1854	0.379574	-215.384	100000	0.00240094						4:10618634	4	10618634_4	10618634	0	C	A	0.309	0.884164	0.276344	-217.341	219.355	0.00187162							2:2415297	2	2415297_2	2415297	0	A	C	0.191	1.1	0.357	-216	100000	0.00264							3:17689750	3	17689750_3	17689750	0	T	A	0.255	1.04	0.339	-227	1e-05	0.00286
5:9789136	5	9789136_5	9789136	0	A	G	0.232	0.0190917	0.00600858	153.141	100000	0.00201741						4:11799665	4	11799665_4	11799665	0	G	A	0.076	0.0232344	0.00699102	173.798	10.4059	0.00128685						3:2186771	3	2186771_3	2186771	0	C	A	0.149	0.0454	0.014	84.7	0.14	0.0017						4:13461545	4	13461545_4	13461545	0	C	T	0.4	1.11759	0.35858	-239.699	100000	0.00243323						5:22560823	5	22560823_5	22560823	0	G	T	0.115	1.42279	0.459286	-256.127	100000	0.00251856							1:21717378	1	21717378_1	21717378	0	C	A	0.075	1.60323	0.513408	-215.415	100000	0.00240287						4:10618780	4	10618780_4	10618780	0	A	G	0.309	0.884164	0.276344	-217.341	219.355	0.00187162							2:2415300	2	2415300_2	2415300	0	T	C	0.191	1.1	0.357	-216	100000	0.00264							5:12399885	5	12399885_5	12399885	0	C	T	0.106	-1.47	0.479	-227	1e-05	0.00286
2:539194	2	539194_2	539194	0	C	T	0.053	0.0357019	0.0112382	153.129	100000	0.00202097						3:18457891	3	18457891_3	18457891	0	G	A	0.293	-0.0145272	0.00437118	173.854	14.089	0.0012871						3:22490170	3	22490170_3	22490170	0	G	A	0.351	0.0342	0.0106	84.7	0.392	0.0017						4:13461707	4	13461707_4	13461707	0	A	T	0.4	1.11759	0.35858	-239.699	100000	0.00243323						1:19218521	1	19218521_1	19218521	0	C	T	0.212	-1.13707	0.367061	-256.105	100000	0.00251915							1:17931458	1	17931458_1	17931458	0	C	A	0.075	-1.63165	0.522517	-215.397	100000	0.00240314						4:10618786	4	10618786_4	10618786	0	A	G	0.309	0.884164	0.276344	-217.341	219.355	0.00187162							2:2415379	2	2415379_2	2415379	0	G	A	0.191	1.1	0.357	-216	100000	0.00264							5:20261506	5	20261506_5	20261506	0	A	G	0.149	-1.37	0.448	-227	100000	0.00286
2:540475	2	540475_2	540475	0	A	T	0.053	0.0357019	0.0112382	153.129	100000	0.00202097						5:5877745	5	5877745_5	5877745	0	G	A	0.402	0.012671	0.00381288	173.793	13.6059	0.00128796						4:1832525	4	1832525_4	1832525	0	C	T	0.351	0.0337	0.0104	84.7	1e-05	0.0017						4:13461719	4	13461719_4	13461719	0	A	T	0.4	1.11759	0.35858	-239.699	100000	0.00243323						1:19218841	1	19218841_1	19218841	0	C	A	0.212	-1.13707	0.367061	-256.105	100000	0.00251915							4:13460093	4	13460093_4	13460093	0	G	A	0.204	1.06709	0.341739	-215.398	100000	0.00240411						4:10618788	4	10618788_4	10618788	0	C	T	0.309	0.884164	0.276344	-217.341	219.355	0.00187162							2:2415451	2	2415451_2	2415451	0	A	T	0.191	1.1	0.357	-216	100000	0.00264							5:20261674	5	20261674_5	20261674	0	A	T	0.149	-1.37	0.448	-227	100000	0.00286
5:3909867	5	3909867_5	3909867	0	A	G	0.179	-0.0205626	0.00647286	153.117	100000	0.00202154						5:17593810	5	17593810_5	17593810	0	T	A	0.196	0.0156726	0.00471657	173.721	4.07193	0.0012893						1:6374843	1	6374843_1	6374843	0	G	A	0.138	0.0466	0.0144	84.7	1e-05	0.00171						4:13461802	4	13461802_4	13461802	0	G	T	0.4	1.11759	0.35858	-239.699	100000	0.00243323						1:19220010	1	19220010_1	19220010	0	T	C	0.212	-1.13707	0.367061	-256.105	100000	0.00251915							2:7424818	2	7424818_2	7424818	0	C	A	0.075	-1.60515	0.514051	-215.414	100000	0.00240416						4:10618797	4	10618797_4	10618797	0	G	A	0.309	0.884164	0.276344	-217.341	219.355	0.00187162							2:2415523	2	2415523_2	2415523	0	C	T	0.191	1.1	0.357	-216	100000	0.00264							1:24825119	1	24825119_1	24825119	0	T	G	0.181	1.23	0.401	-227	100000	0.00287
5:3910074	5	3910074_5	3910074	0	G	C	0.179	-0.0205626	0.00647286	153.117	100000	0.00202154						5:17593846	5	17593846_5	17593846	0	T	C	0.196	0.0156726	0.00471657	173.721	4.07193	0.0012893						1:27530972	1	27530972_1	27530972	0	T	G	0.106	0.0521	0.0161	84.7	1e-05	0.00171						5:17333553	5	17333553_5	17333553	0	A	T	0.463	1.08379	0.34781	-239.714	100000	0.00243821						1:19104908	1	19104908_1	19104908	0	G	A	0.058	-2.06319	0.666039	-256.07	100000	0.00251956							5:20065785	5	20065785_5	20065785	0	T	C	0.366	-0.909261	0.291217	-215.381	100000	0.00240611						4:10618798	4	10618798_4	10618798	0	C	G	0.309	0.884164	0.276344	-217.341	219.355	0.00187162							2:2415608	2	2415608_2	2415608	0	A	G	0.191	1.1	0.357	-216	100000	0.00264							1:24825253	1	24825253_1	24825253	0	T	C	0.181	1.23	0.401	-227	100000	0.00287
5:16805879	5	16805879_5	16805879	0	A	T	0.095	-0.0267955	0.00843747	153.111	100000	0.00202768						5:17593894	5	17593894_5	17593894	0	A	G	0.196	0.0156726	0.00471657	173.721	4.07193	0.0012893						2:13584117	2	13584117_2	13584117	0	C	T	0.223	0.0386	0.0119	84.7	1e-05	0.00171						2:6215217	2	6215217_2	6215217	0	A	G	0.242	1.24537	0.39967	-239.727	100000	0.0024384						5:26043312	5	26043312_5	26043312	0	A	T	0.356	1.06979	0.345393	-256.009	100000	0.00252258							5:20066283	5	20066283_5	20066283	0	A	G	0.366	-0.909261	0.291217	-215.381	100000	0.00240611						4:10618812	4	10618812_4	10618812	0	A	T	0.309	0.884164	0.276344	-217.341	219.355	0.00187162							2:2415623	2	2415623_2	2415623	0	C	G	0.191	1.1	0.357	-216	100000	0.00264							1:24825259	1	24825259_1	24825259	0	G	A	0.181	1.23	0.401	-227	100000	0.00287
5:16805892	5	16805892_5	16805892	0	T	A	0.095	-0.0267955	0.00843747	153.111	100000	0.00202768						5:17593911	5	17593911_5	17593911	0	G	A	0.196	0.0156726	0.00471657	173.721	4.07193	0.0012893						3:15401739	3	15401739_3	15401739	0	C	T	0.34	0.0346	0.0107	84.4	1.73	0.00171						5:23388595	5	23388595_5	23388595	0	G	T	0.105	-1.77044	0.568211	-239.709	100000	0.00243976						1:16578965	1	16578965_1	16578965	0	C	T	0.067	1.98092	0.63968	-256.041	100000	0.00252708							2:3005303	2	3005303_2	3005303	0	G	A	0.419	-0.93073	0.298123	-215.334	100000	0.00240837						4:10618814	4	10618814_4	10618814	0	A	T	0.309	0.884164	0.276344	-217.341	219.355	0.00187162							2:2415667	2	2415667_2	2415667	0	T	C	0.191	1.1	0.357	-216	100000	0.00264							1:24825359	1	24825359_1	24825359	0	T	A	0.181	1.23	0.401	-227	100000	0.00287
5:16806493	5	16806493_5	16806493	0	T	C	0.095	-0.0267955	0.00843747	153.111	100000	0.00202768						3:13398304	3	13398304_3	13398304	0	T	A	0.228	0.0152904	0.0046021	173.823	6.68806	0.0012909						4:569846	4	569846_4	569846	0	C	T	0.319	0.0345	0.0107	84.7	1e-05	0.00171						3:11747232	3	11747232_3	11747232	0	A	C	0.168	1.36604	0.438431	-239.77	100000	0.00244029						1:16579653	1	16579653_1	16579653	0	C	A	0.067	1.98092	0.63968	-256.041	100000	0.00252708							2:3009331	2	3009331_2	3009331	0	C	T	0.419	-0.93073	0.298123	-215.334	100000	0.00240837						4:10618830	4	10618830_4	10618830	0	T	C	0.309	0.884164	0.276344	-217.341	219.355	0.00187162							2:2415713	2	2415713_2	2415713	0	A	T	0.191	1.1	0.357	-216	100000	0.00264							1:24825399	1	24825399_1	24825399	0	C	T	0.181	1.23	0.401	-227	100000	0.00287
5:16806532	5	16806532_5	16806532	0	A	G	0.095	-0.0267955	0.00843747	153.111	100000	0.00202768						1:29855692	1	29855692_1	29855692	0	C	T	0.065	0.0252373	0.00759608	173.806	10.8694	0.00129118						4:1815519	4	1815519_4	1815519	0	T	A	0.213	0.0402	0.0124	84.7	0.208	0.00171						3:11747334	3	11747334_3	11747334	0	A	G	0.168	1.36604	0.438431	-239.77	100000	0.00244029						1:16581470	1	16581470_1	16581470	0	A	T	0.067	1.98092	0.63968	-256.041	100000	0.00252708							5:4182489	5	4182489_5	4182489	0	A	G	0.226	-1.04063	0.333342	-215.389	100000	0.00240952						4:10618847	4	10618847_4	10618847	0	T	G	0.309	0.884164	0.276344	-217.341	219.355	0.00187162							2:2415950	2	2415950_2	2415950	0	A	T	0.191	1.1	0.357	-216	100000	0.00264							1:24825437	1	24825437_1	24825437	0	G	A	0.181	1.23	0.401	-227	100000	0.00287
2:11461064	2	11461064_2	11461064	0	T	C	0.063	0.0324152	0.0102074	153.115	100000	0.00202845						5:5181221	5	5181221_5	5181221	0	G	A	0.272	0.0141154	0.0042493	173.594	2.56163	0.00129357						4:1816235	4	1816235_4	1816235	0	C	T	0.213	0.0402	0.0124	84.7	0.208	0.00171						5:8198032	5	8198032_5	8198032	0	C	G	0.232	1.31315	0.421471	-239.69	100000	0.00244119						1:16583208	1	16583208_1	16583208	0	A	G	0.067	1.98092	0.63968	-256.041	100000	0.00252708							3:18559054	3	18559054_3	18559054	0	G	A	0.161	1.21746	0.390017	-215.361	100000	0.00241142						4:10618853	4	10618853_4	10618853	0	C	A	0.309	0.884164	0.276344	-217.341	219.355	0.00187162							2:2416140	2	2416140_2	2416140	0	C	A	0.191	1.1	0.357	-216	100000	0.00264							1:24825481	1	24825481_1	24825481	0	T	C	0.181	1.23	0.401	-227	100000	0.00287
2:11461271	2	11461271_2	11461271	0	G	T	0.063	0.0324152	0.0102074	153.115	100000	0.00202845						5:5181237	5	5181237_5	5181237	0	T	C	0.272	0.0141154	0.0042493	173.594	2.56163	0.00129357						5:21963051	5	21963051_5	21963051	0	C	T	0.436	0.0327	0.0101	84.7	0.254	0.00171						3:20713638	3	20713638_3	20713638	0	T	A	0.453	1.08214	0.347376	-239.719	100000	0.00244446						1:16583270	1	16583270_1	16583270	0	T	C	0.067	1.98092	0.63968	-256.041	100000	0.00252708							3:18816479	3	18816479_3	18816479	0	G	A	0.075	-1.6081	0.515173	-215.415	100000	0.00241194						4:10618862	4	10618862_4	10618862	0	G	A	0.309	0.884164	0.276344	-217.341	219.355	0.00187162							2:2416156	2	2416156_2	2416156	0	A	C	0.191	1.1	0.357	-216	100000	0.00264							1:24825619	1	24825619_1	24825619	0	C	G	0.181	1.23	0.401	-227	100000	0.00287
3:17286204	3	17286204_3	17286204	0	C	T	0.158	-0.0215982	0.00680138	153.114	100000	0.00202894						5:5181267	5	5181267_5	5181267	0	C	T	0.272	0.0141154	0.0042493	173.594	2.56163	0.00129357						5:21963058	5	21963058_5	21963058	0	T	A	0.436	0.0327	0.0101	84.7	0.254	0.00171						1:24501360	1	24501360_1	24501360	0	C	T	0.063	-2.12308	0.681622	-239.762	100000	0.00244787						1:16589914	1	16589914_1	16589914	0	A	G	0.067	1.98092	0.63968	-256.041	100000	0.00252708							5:9876758	5	9876758_5	9876758	0	C	T	0.441	0.879452	0.281753	-215.386	100000	0.00241285						4:10618906	4	10618906_4	10618906	0	G	T	0.309	0.884164	0.276344	-217.341	219.355	0.00187162							2:2416387	2	2416387_2	2416387	0	A	G	0.191	1.1	0.357	-216	100000	0.00264							4:2447670	4	2447670_4	2447670	0	T	C	0.149	1.3	0.423	-227	100000	0.00287
5:3351084	5	3351084_5	3351084	0	T	C	0.105	0.0257773	0.00811796	153.118	100000	0.00203039						5:5181381	5	5181381_5	5181381	0	G	C	0.272	0.0141154	0.0042493	173.594	2.56163	0.00129357						5:21963092	5	21963092_5	21963092	0	A	T	0.436	0.0327	0.0101	84.7	0.254	0.00171						1:24501713	1	24501713_1	24501713	0	A	G	0.063	-2.12308	0.681622	-239.762	100000	0.00244787						1:16590416	1	16590416_1	16590416	0	A	G	0.067	1.98092	0.63968	-256.041	100000	0.00252708							3:1222199	3	1222199_3	1222199	0	G	T	0.097	1.6097	0.515788	-215.301	100000	0.0024166						4:10618908	4	10618908_4	10618908	0	A	G	0.309	0.884164	0.276344	-217.341	219.355	0.00187162							2:2416521	2	2416521_2	2416521	0	T	C	0.191	1.1	0.357	-216	100000	0.00264							5:24119710	5	24119710_5	24119710	0	G	A	0.245	-1.05	0.344	-227	100000	0.00287
3:22379364	3	22379364_3	22379364	0	T	A	0.126	-0.0235224	0.00740789	153.105	100000	0.0020305						2:13414124	2	13414124_2	13414124	0	A	T	0.141	-0.0174607	0.0052584	173.776	11.1547	0.00129894						5:21963099	5	21963099_5	21963099	0	G	T	0.436	0.0327	0.0101	84.7	0.254	0.00171						1:24504880	1	24504880_1	24504880	0	C	A	0.063	-2.12308	0.681622	-239.762	100000	0.00244787						1:16593731	1	16593731_1	16593731	0	C	A	0.067	1.98092	0.63968	-256.041	100000	0.00252708							3:1222247	3	1222247_3	1222247	0	A	G	0.097	1.6097	0.515788	-215.301	100000	0.0024166						4:10618909	4	10618909_4	10618909	0	G	C	0.309	0.884164	0.276344	-217.341	219.355	0.00187162							2:2416665	2	2416665_2	2416665	0	T	C	0.191	1.1	0.357	-216	100000	0.00264							1:9328947	1	9328947_1	9328947	0	C	G	0.479	-0.906	0.296	-227	1e-05	0.00288
1:17437354	1	17437354_1	17437354	0	T	A	0.232	-0.0184844	0.00582206	153.102	100000	0.00203321						5:5880052	5	5880052_5	5880052	0	T	C	0.413	0.0128694	0.00387598	173.81	12.7429	0.00129994						1:29574672	1	29574672_1	29574672	0	G	A	0.149	0.0451	0.014	84.7	1e-05	0.00172						1:24507115	1	24507115_1	24507115	0	C	A	0.063	-2.12308	0.681622	-239.762	100000	0.00244787						1:16594309	1	16594309_1	16594309	0	T	C	0.067	1.98092	0.63968	-256.041	100000	0.00252708							3:1222253	3	1222253_3	1222253	0	A	G	0.097	1.6097	0.515788	-215.301	100000	0.0024166						4:10618925	4	10618925_4	10618925	0	A	G	0.309	0.884164	0.276344	-217.341	219.355	0.00187162							2:2416693	2	2416693_2	2416693	0	T	C	0.191	1.1	0.357	-216	100000	0.00264							1:19281310	1	19281310_1	19281310	0	A	T	0.138	1.31	0.428	-227	1e-05	0.00288
4:15010285	4	15010285_4	15010285	0	G	A	0.358	-0.0160653	0.0050603	153.089	100000	0.00203391						5:5880079	5	5880079_5	5880079	0	A	G	0.413	0.0128694	0.00387598	173.81	12.7429	0.00129994						2:10508450	2	10508450_2	10508450	0	A	G	0.255	0.0368	0.0114	84.6	1e-05	0.00172						1:24507239	1	24507239_1	24507239	0	G	T	0.063	-2.12308	0.681622	-239.762	100000	0.00244787						1:16594434	1	16594434_1	16594434	0	A	G	0.067	1.98092	0.63968	-256.041	100000	0.00252708							3:1222381	3	1222381_3	1222381	0	C	T	0.097	1.6097	0.515788	-215.301	100000	0.0024166						4:10618929	4	10618929_4	10618929	0	C	G	0.309	0.884164	0.276344	-217.341	219.355	0.00187162							2:2416707	2	2416707_2	2416707	0	A	G	0.191	1.1	0.357	-216	100000	0.00264							5:2082113	5	2082113_5	2082113	0	G	T	0.128	1.36	0.443	-227	1e-05	0.00288
2:18373643	2	18373643_2	18373643	0	T	A	0.2	-0.0195581	0.00616046	153.105	100000	0.00203393						3:16030418	3	16030418_3	16030418	0	G	C	0.054	0.0270218	0.00813948	173.784	9.84051	0.00130178						2:10510075	2	10510075_2	10510075	0	T	C	0.255	0.0368	0.0114	84.6	1e-05	0.00172						1:24507289	1	24507289_1	24507289	0	C	G	0.063	-2.12308	0.681622	-239.762	100000	0.00244787						1:16594469	1	16594469_1	16594469	0	T	C	0.067	1.98092	0.63968	-256.041	100000	0.00252708							3:1223590	3	1223590_3	1223590	0	A	G	0.097	1.6097	0.515788	-215.301	100000	0.0024166						4:10618976	4	10618976_4	10618976	0	C	T	0.309	0.884164	0.276344	-217.341	219.355	0.00187162							2:2416739	2	2416739_2	2416739	0	C	T	0.191	1.1	0.357	-216	100000	0.00264							5:20347658	5	20347658_5	20347658	0	T	A	0.309	1.08	0.352	-227	100000	0.00288
1:16833451	1	16833451_1	16833451	0	T	G	0.189	-0.0195937	0.00617192	153.086	100000	0.00203477						3:6322786	3	6322786_3	6322786	0	A	T	0.185	-0.0157865	0.00475555	173.74	5.17416	0.0013028						2:15569519	2	15569519_2	15569519	0	A	G	0.489	0.0321	0.00995	84.7	1e-05	0.00172						1:24507662	1	24507662_1	24507662	0	A	G	0.063	-2.12308	0.681622	-239.762	100000	0.00244787						1:16595126	1	16595126_1	16595126	0	T	C	0.067	1.98092	0.63968	-256.041	100000	0.00252708							3:1223780	3	1223780_3	1223780	0	C	T	0.097	1.6097	0.515788	-215.301	100000	0.0024166						4:10619001	4	10619001_4	10619001	0	A	G	0.309	0.884164	0.276344	-217.341	219.355	0.00187162							2:2416747	2	2416747_2	2416747	0	C	T	0.191	1.1	0.357	-216	100000	0.00264							1:23429942	1	23429942_1	23429942	0	T	A	0.128	-1.36	0.443	-227	1e-05	0.00289
3:16631157	3	16631157_3	16631157	0	A	C	0.053	0.0343605	0.010824	153.085	100000	0.00203572						1:25590976	1	25590976_1	25590976	0	T	C	0.446	0.0134404	0.00404919	173.833	16.8989	0.00130412						2:15570434	2	15570434_2	15570434	0	G	A	0.489	0.0321	0.00995	84.7	1e-05	0.00172						3:6489447	3	6489447_3	6489447	0	T	C	0.263	-1.25702	0.403595	-239.693	100000	0.00244929						1:16595242	1	16595242_1	16595242	0	T	C	0.067	1.98092	0.63968	-256.041	100000	0.00252708							3:1224206	3	1224206_3	1224206	0	A	T	0.097	1.6097	0.515788	-215.301	100000	0.0024166						4:10619009	4	10619009_4	10619009	0	A	T	0.309	0.884164	0.276344	-217.341	219.355	0.00187162							2:2416868	2	2416868_2	2416868	0	A	T	0.191	1.1	0.357	-216	100000	0.00264							2:12890436	2	12890436_2	12890436	0	G	A	0.33	1.08	0.354	-227	100000	0.00289
3:16631183	3	16631183_3	16631183	0	C	T	0.053	0.0343605	0.010824	153.085	100000	0.00203572						5:23086766	5	23086766_5	23086766	0	C	A	0.152	0.0170201	0.00512828	173.772	12.2783	0.00130589						2:15570720	2	15570720_2	15570720	0	C	T	0.489	0.0321	0.00995	84.7	1e-05	0.00172						3:6489971	3	6489971_3	6489971	0	T	A	0.263	-1.25702	0.403595	-239.693	100000	0.00244929						1:16600077	1	16600077_1	16600077	0	G	A	0.067	1.98092	0.63968	-256.041	100000	0.00252708							3:1224233	3	1224233_3	1224233	0	C	T	0.097	1.6097	0.515788	-215.301	100000	0.0024166						4:10619036	4	10619036_4	10619036	0	A	T	0.309	0.884164	0.276344	-217.341	219.355	0.00187162							2:2416884	2	2416884_2	2416884	0	C	T	0.191	1.1	0.357	-216	100000	0.00264							2:10266938	2	10266938_2	10266938	0	G	A	0.138	1.38	0.45	-227	100000	0.0029
5:16708259	5	16708259_5	16708259	0	T	A	0.242	-0.0181121	0.00570646	153.095	100000	0.00203905						5:23086777	5	23086777_5	23086777	0	C	T	0.152	0.0170201	0.00512828	173.772	12.2783	0.00130589						2:15570986	2	15570986_2	15570986	0	T	A	0.489	0.0321	0.00995	84.7	1e-05	0.00172						3:6490073	3	6490073_3	6490073	0	G	C	0.263	-1.25702	0.403595	-239.693	100000	0.00244929						1:16604174	1	16604174_1	16604174	0	A	C	0.067	1.98092	0.63968	-256.041	100000	0.00252708							3:1230891	3	1230891_3	1230891	0	G	A	0.097	1.6097	0.515788	-215.301	100000	0.0024166						4:10619038	4	10619038_4	10619038	0	G	A	0.309	0.884164	0.276344	-217.341	219.355	0.00187162							2:2416903	2	2416903_2	2416903	0	C	A	0.191	1.1	0.357	-216	100000	0.00264							3:8227018	3	8227018_3	8227018	0	T	G	0.17	-1.3	0.423	-227	100000	0.0029
5:16709520	5	16709520_5	16709520	0	C	T	0.242	-0.0181121	0.00570646	153.095	100000	0.00203905						5:23086819	5	23086819_5	23086819	0	A	T	0.152	0.0170201	0.00512828	173.772	12.2783	0.00130589						2:15571154	2	15571154_2	15571154	0	C	T	0.489	0.0321	0.00995	84.7	1e-05	0.00172						3:6490082	3	6490082_3	6490082	0	T	C	0.263	-1.25702	0.403595	-239.693	100000	0.00244929						1:16604235	1	16604235_1	16604235	0	T	C	0.067	1.98092	0.63968	-256.041	100000	0.00252708							3:1230897	3	1230897_3	1230897	0	C	T	0.097	1.6097	0.515788	-215.301	100000	0.0024166						4:10619045	4	10619045_4	10619045	0	A	T	0.309	0.884164	0.276344	-217.341	219.355	0.00187162							2:2416934	2	2416934_2	2416934	0	T	C	0.191	1.1	0.357	-216	100000	0.00264							3:8227040	3	8227040_3	8227040	0	T	C	0.17	-1.3	0.423	-227	100000	0.0029
5:16709542	5	16709542_5	16709542	0	G	A	0.242	-0.0181121	0.00570646	153.095	100000	0.00203905						5:23086854	5	23086854_5	23086854	0	G	A	0.152	0.0170201	0.00512828	173.772	12.2783	0.00130589						2:15571850	2	15571850_2	15571850	0	G	T	0.489	0.0321	0.00995	84.7	1e-05	0.00172						3:6490091	3	6490091_3	6490091	0	G	A	0.263	-1.25702	0.403595	-239.693	100000	0.00244929						1:16607015	1	16607015_1	16607015	0	A	G	0.067	1.98092	0.63968	-256.041	100000	0.00252708							3:1231053	3	1231053_3	1231053	0	G	C	0.097	1.6097	0.515788	-215.301	100000	0.0024166						4:10619050	4	10619050_4	10619050	0	T	C	0.309	0.884164	0.276344	-217.341	219.355	0.00187162							2:2417057	2	2417057_2	2417057	0	T	C	0.191	1.1	0.357	-216	100000	0.00264							1:57205	1	57205_1	57205	0	C	T	0.245	1.05	0.344	-227	100000	0.00291
5:16709623	5	16709623_5	16709623	0	T	G	0.242	-0.0181121	0.00570646	153.095	100000	0.00203905						5:8978962	5	8978962_5	8978962	0	C	T	0.446	-0.0138072	0.00416044	173.885	7.13625	0.00130664						2:15572087	2	15572087_2	15572087	0	G	T	0.489	0.0321	0.00995	84.7	1e-05	0.00172						2:5306019	2	5306019_2	5306019	0	A	G	0.053	2.38488	0.765767	-239.732	100000	0.0024507						1:16608889	1	16608889_1	16608889	0	C	T	0.067	1.98092	0.63968	-256.041	100000	0.00252708							3:1233356	3	1233356_3	1233356	0	T	G	0.097	1.6097	0.515788	-215.301	100000	0.0024166						4:10619052	4	10619052_4	10619052	0	C	T	0.309	0.884164	0.276344	-217.341	219.355	0.00187162							2:2417093	2	2417093_2	2417093	0	C	A	0.191	1.1	0.357	-216	100000	0.00264							1:4699693	1	4699693_1	4699693	0	G	A	0.362	0.967	0.316	-227	100000	0.00291
5:16709657	5	16709657_5	16709657	0	G	A	0.242	-0.0181121	0.00570646	153.095	100000	0.00203905						5:9835079	5	9835079_5	9835079	0	T	C	0.196	-0.0155497	0.00468644	173.707	4.20933	0.00130939						2:15572096	2	15572096_2	15572096	0	A	G	0.489	0.0321	0.00995	84.7	1e-05	0.00172						5:7054285	5	7054285_5	7054285	0	T	C	0.053	2.38488	0.765767	-239.732	100000	0.0024507						1:16612315	1	16612315_1	16612315	0	T	A	0.067	1.98092	0.63968	-256.041	100000	0.00252708							3:1234170	3	1234170_3	1234170	0	T	C	0.097	1.6097	0.515788	-215.301	100000	0.0024166						4:10619055	4	10619055_4	10619055	0	C	T	0.309	0.884164	0.276344	-217.341	219.355	0.00187162							2:2417108	2	2417108_2	2417108	0	A	C	0.191	1.1	0.357	-216	100000	0.00264							2:16293949	2	16293949_2	16293949	0	G	T	0.234	1.07	0.349	-227	1e-05	0.00291
5:16709665	5	16709665_5	16709665	0	T	A	0.242	-0.0181121	0.00570646	153.095	100000	0.00203905						5:9835201	5	9835201_5	9835201	0	A	G	0.196	-0.0155497	0.00468644	173.707	4.20933	0.00130939						2:15572120	2	15572120_2	15572120	0	A	G	0.489	0.0321	0.00995	84.7	1e-05	0.00172						3:9531655	3	9531655_3	9531655	0	G	A	0.053	-2.364	0.759063	-239.741	100000	0.0024507						3:17202685	3	17202685_3	17202685	0	T	C	0.163	1.22605	0.395925	-256.132	100000	0.00252756							3:1234404	3	1234404_3	1234404	0	A	T	0.097	1.6097	0.515788	-215.301	100000	0.0024166						4:10619084	4	10619084_4	10619084	0	A	G	0.309	0.884164	0.276344	-217.341	219.355	0.00187162							2:2417127	2	2417127_2	2417127	0	A	G	0.191	1.1	0.357	-216	100000	0.00264							5:14017363	5	14017363_5	14017363	0	A	C	0.181	-1.22	0.399	-227	100000	0.00291
5:16709667	5	16709667_5	16709667	0	G	A	0.242	-0.0181121	0.00570646	153.095	100000	0.00203905						3:22090513	3	22090513_3	22090513	0	A	C	0.217	-0.0155338	0.00468243	173.818	11.7188	0.00131172						2:15572256	2	15572256_2	15572256	0	G	T	0.489	0.0321	0.00995	84.7	1e-05	0.00172						2:8076015	2	8076015_2	8076015	0	A	G	0.095	1.77772	0.570863	-239.756	100000	0.00245277						5:9903421	5	9903421_5	9903421	0	A	G	0.183	-1.21038	0.390869	-256.101	100000	0.00252792							3:1234436	3	1234436_3	1234436	0	T	C	0.097	1.6097	0.515788	-215.301	100000	0.0024166						4:10619109	4	10619109_4	10619109	0	G	A	0.309	0.884164	0.276344	-217.341	219.355	0.00187162							2:2417146	2	2417146_2	2417146	0	C	T	0.191	1.1	0.357	-216	100000	0.00264							5:14017387	5	14017387_5	14017387	0	A	G	0.181	-1.22	0.399	-227	100000	0.00291
5:16709679	5	16709679_5	16709679	0	G	A	0.242	-0.0181121	0.00570646	153.095	100000	0.00203905						3:22090953	3	22090953_3	22090953	0	T	C	0.217	-0.0155338	0.00468243	173.818	11.7188	0.00131172						2:15572398	2	15572398_2	15572398	0	T	C	0.489	0.0321	0.00995	84.7	1e-05	0.00172						2:8077320	2	8077320_2	8077320	0	A	T	0.095	1.77772	0.570863	-239.756	100000	0.00245277						5:9903494	5	9903494_5	9903494	0	A	G	0.183	-1.21038	0.390869	-256.101	100000	0.00252792							3:1234493	3	1234493_3	1234493	0	C	A	0.097	1.6097	0.515788	-215.301	100000	0.0024166						4:10619156	4	10619156_4	10619156	0	G	A	0.309	0.884164	0.276344	-217.341	219.355	0.00187162							2:2417251	2	2417251_2	2417251	0	G	A	0.191	1.1	0.357	-216	100000	0.00264							5:14017388	5	14017388_5	14017388	0	A	T	0.181	-1.22	0.399	-227	100000	0.00291
5:16709700	5	16709700_5	16709700	0	G	A	0.242	-0.0181121	0.00570646	153.095	100000	0.00203905						3:22090969	3	22090969_3	22090969	0	A	C	0.217	-0.0155338	0.00468243	173.818	11.7188	0.00131172						2:15572413	2	15572413_2	15572413	0	C	T	0.489	0.0321	0.00995	84.7	1e-05	0.00172						2:8078111	2	8078111_2	8078111	0	A	G	0.095	1.77772	0.570863	-239.756	100000	0.00245277						5:9903563	5	9903563_5	9903563	0	G	A	0.183	-1.21038	0.390869	-256.101	100000	0.00252792							3:1234529	3	1234529_3	1234529	0	C	T	0.097	1.6097	0.515788	-215.301	100000	0.0024166						4:10619254	4	10619254_4	10619254	0	A	T	0.309	0.884164	0.276344	-217.341	219.355	0.00187162							2:2417321	2	2417321_2	2417321	0	T	C	0.191	1.1	0.357	-216	100000	0.00264							5:14017395	5	14017395_5	14017395	0	A	T	0.181	-1.22	0.399	-227	100000	0.00291
4:12138931	4	12138931_4	12138931	0	A	C	0.263	0.0181022	0.00570375	153.121	100000	0.00204055						3:22090992	3	22090992_3	22090992	0	G	A	0.217	-0.0155338	0.00468243	173.818	11.7188	0.00131172						2:15572434	2	15572434_2	15572434	0	T	C	0.489	0.0321	0.00995	84.7	1e-05	0.00172						2:8078389	2	8078389_2	8078389	0	G	A	0.095	1.77772	0.570863	-239.756	100000	0.00245277						5:9903590	5	9903590_5	9903590	0	G	C	0.183	-1.21038	0.390869	-256.101	100000	0.00252792							3:1234716	3	1234716_3	1234716	0	T	C	0.097	1.6097	0.515788	-215.301	100000	0.0024166						4:10619294	4	10619294_4	10619294	0	T	C	0.309	0.884164	0.276344	-217.341	219.355	0.00187162							2:2417362	2	2417362_2	2417362	0	C	A	0.191	1.1	0.357	-216	100000	0.00264							5:14017438	5	14017438_5	14017438	0	C	T	0.181	-1.22	0.399	-227	100000	0.00291
2:7474668	2	7474668_2	7474668	0	T	C	0.105	0.0247673	0.00780425	153.073	100000	0.00204157						2:4409365	2	4409365_2	4409365	0	A	G	0.152	-0.0182713	0.0055083	173.842	7.99129	0.00131345						2:15572446	2	15572446_2	15572446	0	T	A	0.489	0.0321	0.00995	84.7	1e-05	0.00172						5:4218596	5	4218596_5	4218596	0	A	T	0.084	-1.94844	0.625724	-239.718	100000	0.00245417						5:9903730	5	9903730_5	9903730	0	A	G	0.183	-1.21038	0.390869	-256.101	100000	0.00252792							3:1234724	3	1234724_3	1234724	0	A	G	0.097	1.6097	0.515788	-215.301	100000	0.0024166						4:10619297	4	10619297_4	10619297	0	A	T	0.309	0.884164	0.276344	-217.341	219.355	0.00187162							2:2417395	2	2417395_2	2417395	0	T	A	0.191	1.1	0.357	-216	100000	0.00264							5:14017506	5	14017506_5	14017506	0	T	C	0.181	-1.22	0.399	-227	100000	0.00291
2:7476511	2	7476511_2	7476511	0	A	C	0.105	0.0247673	0.00780425	153.073	100000	0.00204157						3:17857000	3	17857000_3	17857000	0	G	C	0.109	-0.0193341	0.00582895	173.756	11.0259	0.00131401						2:15572549	2	15572549_2	15572549	0	T	G	0.489	0.0321	0.00995	84.7	1e-05	0.00172						1:21893547	1	21893547_1	21893547	0	A	G	0.137	1.50557	0.483501	-239.762	100000	0.00245431						5:9903763	5	9903763_5	9903763	0	C	A	0.183	-1.21038	0.390869	-256.101	100000	0.00252792							3:1234919	3	1234919_3	1234919	0	T	A	0.097	1.6097	0.515788	-215.301	100000	0.0024166						4:10619356	4	10619356_4	10619356	0	T	C	0.309	0.884164	0.276344	-217.341	219.355	0.00187162							2:2417397	2	2417397_2	2417397	0	A	G	0.191	1.1	0.357	-216	100000	0.00264							5:16670832	5	16670832_5	16670832	0	A	C	0.223	1.14	0.371	-227	100000	0.00291
2:7485183	2	7485183_2	7485183	0	C	A	0.105	0.0247673	0.00780425	153.073	100000	0.00204157						4:16279843	4	16279843_4	16279843	0	C	G	0.163	0.016791	0.00506518	172.063	0.0508581	0.00132206						2:15572555	2	15572555_2	15572555	0	T	C	0.489	0.0321	0.00995	84.7	1e-05	0.00172						4:14421785	4	14421785_4	14421785	0	G	A	0.253	-1.27842	0.410562	-239.692	100000	0.00245466						5:9903779	5	9903779_5	9903779	0	G	T	0.183	-1.21038	0.390869	-256.101	100000	0.00252792							3:1235009	3	1235009_3	1235009	0	T	A	0.097	1.6097	0.515788	-215.301	100000	0.0024166						4:10619417	4	10619417_4	10619417	0	A	T	0.309	0.884164	0.276344	-217.341	219.355	0.00187162							2:2417476	2	2417476_2	2417476	0	A	C	0.191	1.1	0.357	-216	100000	0.00264							2:14524695	2	14524695_2	14524695	0	C	T	0.277	1.03	0.336	-227	100000	0.00292
1:5193124	1	5193124_1	5193124	0	T	A	0.116	0.0255096	0.0080383	153.144	100000	0.00204194						4:16280052	4	16280052_4	16280052	0	C	G	0.163	0.016791	0.00506518	172.063	0.0508581	0.00132206						2:15572835	2	15572835_2	15572835	0	C	G	0.489	0.0321	0.00995	84.7	1e-05	0.00172						4:14422188	4	14422188_4	14422188	0	G	T	0.253	-1.27842	0.410562	-239.692	100000	0.00245466						5:9903782	5	9903782_5	9903782	0	C	T	0.183	-1.21038	0.390869	-256.101	100000	0.00252792							3:1238132	3	1238132_3	1238132	0	A	C	0.097	1.6097	0.515788	-215.301	100000	0.0024166						4:10619539	4	10619539_4	10619539	0	C	T	0.309	0.884164	0.276344	-217.341	219.355	0.00187162							2:2417483	2	2417483_2	2417483	0	A	G	0.191	1.1	0.357	-216	100000	0.00264							2:14524700	2	14524700_2	14524700	0	C	G	0.277	1.03	0.336	-227	100000	0.00292
1:5193137	1	5193137_1	5193137	0	T	G	0.116	0.0255096	0.0080383	153.144	100000	0.00204194						3:13475644	3	13475644_3	13475644	0	G	T	0.12	-0.0190542	0.00574883	173.754	15.297	0.00132439						2:15572837	2	15572837_2	15572837	0	A	T	0.489	0.0321	0.00995	84.7	1e-05	0.00172						2:5215593	2	5215593_2	5215593	0	G	A	0.063	2.11199	0.678295	-239.77	100000	0.00245588						5:9903794	5	9903794_5	9903794	0	T	C	0.183	-1.21038	0.390869	-256.101	100000	0.00252792							5:18370453	5	18370453_5	18370453	0	A	G	0.29	0.976382	0.312912	-215.374	100000	0.00242064						4:10619606	4	10619606_4	10619606	0	C	T	0.309	0.884164	0.276344	-217.341	219.355	0.00187162							2:2417552	2	2417552_2	2417552	0	G	A	0.191	1.1	0.357	-216	100000	0.00264							2:14524706	2	14524706_2	14524706	0	A	C	0.277	1.03	0.336	-227	100000	0.00292
1:5194423	1	5194423_1	5194423	0	G	T	0.116	0.0255096	0.0080383	153.144	100000	0.00204194						2:12761439	2	12761439_2	12761439	0	C	T	0.196	-0.0157293	0.0047458	173.739	4.99296	0.00132478						2:15572839	2	15572839_2	15572839	0	T	G	0.489	0.0321	0.00995	84.7	1e-05	0.00172						2:5217160	2	5217160_2	5217160	0	G	A	0.063	2.11199	0.678295	-239.77	100000	0.00245588						5:9903849	5	9903849_5	9903849	0	T	C	0.183	-1.21038	0.390869	-256.101	100000	0.00252792							5:18370483	5	18370483_5	18370483	0	C	G	0.29	0.976382	0.312912	-215.374	100000	0.00242064						4:10619614	4	10619614_4	10619614	0	A	G	0.309	0.884164	0.276344	-217.341	219.355	0.00187162							2:2417689	2	2417689_2	2417689	0	A	T	0.191	1.1	0.357	-216	100000	0.00264							2:14524716	2	14524716_2	14524716	0	T	G	0.277	1.03	0.336	-227	100000	0.00292
1:21975288	1	21975288_1	21975288	0	G	A	0.095	0.0284498	0.00896581	153.164	100000	0.00204429						2:15849346	2	15849346_2	15849346	0	G	A	0.272	0.0141066	0.00425676	173.539	2.34525	0.00132655						2:15572881	2	15572881_2	15572881	0	A	C	0.489	0.0321	0.00995	84.7	1e-05	0.00172						3:14529326	3	14529326_3	14529326	0	G	A	0.105	1.73475	0.557307	-239.737	100000	0.00246299						5:9903865	5	9903865_5	9903865	0	G	A	0.183	-1.21038	0.390869	-256.101	100000	0.00252792							5:25382398	5	25382398_5	25382398	0	A	T	0.129	1.2978	0.415961	-215.393	100000	0.00242281						4:10619709	4	10619709_4	10619709	0	C	T	0.309	0.884164	0.276344	-217.341	219.355	0.00187162							2:2417780	2	2417780_2	2417780	0	C	A	0.191	1.1	0.357	-216	100000	0.00264							5:25048274	5	25048274_5	25048274	0	C	A	0.404	0.952	0.311	-227	100000	0.00292
5:23384191	5	23384191_5	23384191	0	G	C	0.126	0.0236992	0.00746987	153.106	100000	0.00204744						3:221490	3	221490_3	221490	0	A	G	0.283	0.014546	0.00439021	173.801	5.60492	0.00132935						2:15573075	2	15573075_2	15573075	0	A	G	0.489	0.0321	0.00995	84.7	1e-05	0.00172						3:14529435	3	14529435_3	14529435	0	T	C	0.105	1.73475	0.557307	-239.737	100000	0.00246299						5:9904354	5	9904354_5	9904354	0	A	C	0.183	-1.21038	0.390869	-256.101	100000	0.00252792							1:17448313	1	17448313_1	17448313	0	T	C	0.14	-1.24329	0.398563	-215.404	100000	0.00242707						4:10619808	4	10619808_4	10619808	0	T	C	0.309	0.884164	0.276344	-217.341	219.355	0.00187162							2:2417824	2	2417824_2	2417824	0	G	C	0.191	1.1	0.357	-216	100000	0.00264							1:4632836	1	4632836_1	4632836	0	T	C	0.255	1.04	0.339	-227	1e-05	0.00293
2:13741736	2	13741736_2	13741736	0	A	C	0.084	-0.0272415	0.00858657	153.066	100000	0.00204789						3:221721	3	221721_3	221721	0	T	C	0.283	0.014546	0.00439021	173.801	5.60492	0.00132935						2:15573098	2	15573098_2	15573098	0	T	A	0.489	0.0321	0.00995	84.7	1e-05	0.00172						3:14529457	3	14529457_3	14529457	0	T	C	0.105	1.73475	0.557307	-239.737	100000	0.00246299						5:9904438	5	9904438_5	9904438	0	A	C	0.183	-1.21038	0.390869	-256.101	100000	0.00252792							5:18940004	5	18940004_5	18940004	0	C	T	0.118	-1.38747	0.444833	-215.366	100000	0.00242983						4:10619992	4	10619992_4	10619992	0	G	T	0.309	0.884164	0.276344	-217.341	219.355	0.00187162							2:2417926	2	2417926_2	2417926	0	T	A	0.191	1.1	0.357	-216	100000	0.00264							1:10674617	1	10674617_1	10674617	0	G	T	0.479	0.961	0.314	-227	100000	0.00293
2:13742270	2	13742270_2	13742270	0	G	C	0.084	-0.0272415	0.00858657	153.066	100000	0.00204789						3:1577305	3	1577305_3	1577305	0	A	C	0.457	0.0127442	0.00384693	173.739	4.62063	0.00133126						2:15573186	2	15573186_2	15573186	0	A	G	0.489	0.0321	0.00995	84.7	1e-05	0.00172						3:20488392	3	20488392_3	20488392	0	T	C	0.084	1.93206	0.620765	-239.73	100000	0.00246566						5:9905293	5	9905293_5	9905293	0	G	T	0.183	-1.21038	0.390869	-256.101	100000	0.00252792							5:18940137	5	18940137_5	18940137	0	A	G	0.118	-1.38747	0.444833	-215.366	100000	0.00242983						4:10620159	4	10620159_4	10620159	0	G	A	0.309	0.884164	0.276344	-217.341	219.355	0.00187162							2:2418054	2	2418054_2	2418054	0	A	G	0.191	1.1	0.357	-216	100000	0.00264							1:22526598	1	22526598_1	22526598	0	T	C	0.309	-0.978	0.32	-227	1e-05	0.00293
1:12526280	1	12526280_1	12526280	0	A	G	0.053	0.0353578	0.0111451	153.108	100000	0.00204846						5:13114795	5	13114795_5	13114795	0	A	C	0.054	-0.0268121	0.00809518	173.748	12.4274	0.00133428						2:15573246	2	15573246_2	15573246	0	C	G	0.489	0.0321	0.00995	84.7	1e-05	0.00172						1:3392797	1	3392797_1	3392797	0	G	T	0.305	-1.14544	0.368042	-239.747	100000	0.00246666						5:9905640	5	9905640_5	9905640	0	A	G	0.183	-1.21038	0.390869	-256.101	100000	0.00252792							4:10876318	4	10876318_4	10876318	0	T	A	0.355	0.884976	0.283734	-215.423	100000	0.00243008						4:10620208	4	10620208_4	10620208	0	C	T	0.309	0.884164	0.276344	-217.341	219.355	0.00187162							2:2418090	2	2418090_2	2418090	0	G	A	0.191	1.1	0.357	-216	100000	0.00264							4:2241666	4	2241666_4	2241666	0	T	A	0.436	0.911	0.298	-227	1e-05	0.00293
3:16932794	3	16932794_3	16932794	0	A	G	0.137	-0.022374	0.00705268	153.082	100000	0.00204898						4:15875642	4	15875642_4	15875642	0	T	G	0.054	0.0275842	0.008332	172.544	0.343905	0.00134055						2:15573276	2	15573276_2	15573276	0	G	T	0.489	0.0321	0.00995	84.7	1e-05	0.00172						3:3447160	3	3447160_3	3447160	0	G	A	0.074	2.06136	0.662361	-239.727	100000	0.00246745						5:9905888	5	9905888_5	9905888	0	G	T	0.183	-1.21038	0.390869	-256.101	100000	0.00252792							1:7903121	1	7903121_1	7903121	0	G	A	0.441	0.862417	0.276521	-217.738	1e-05	0.00243174						4:10620227	4	10620227_4	10620227	0	G	A	0.309	0.884164	0.276344	-217.341	219.355	0.00187162							2:2418300	2	2418300_2	2418300	0	G	A	0.191	1.1	0.357	-216	100000	0.00264							4:2241667	4	2241667_4	2241667	0	C	A	0.436	0.911	0.298	-227	1e-05	0.00293
5:26044743	5	26044743_5	26044743	0	A	G	0.411	-0.01632	0.0051445	153.124	100000	0.00204956						4:15876346	4	15876346_4	15876346	0	T	C	0.054	0.0275842	0.008332	172.544	0.343905	0.00134055						3:3589245	3	3589245_3	3589245	0	T	C	0.128	0.0483	0.0149	84.7	0.155	0.00172						3:3447168	3	3447168_3	3447168	0	C	G	0.074	2.06136	0.662361	-239.727	100000	0.00246745						5:9906625	5	9906625_5	9906625	0	G	A	0.183	-1.21038	0.390869	-256.101	100000	0.00252792							4:2232535	4	2232535_4	2232535	0	T	C	0.398	0.903606	0.289777	-215.381	100000	0.00243573						4:10620236	4	10620236_4	10620236	0	G	T	0.309	0.884164	0.276344	-217.341	219.355	0.00187162							2:2418313	2	2418313_2	2418313	0	T	A	0.191	1.1	0.357	-216	100000	0.00264							5:19693052	5	19693052_5	19693052	0	G	C	0.457	-0.941	0.308	-227	100000	0.00293
5:26044763	5	26044763_5	26044763	0	C	T	0.411	-0.01632	0.0051445	153.124	100000	0.00204956						4:15876348	4	15876348_4	15876348	0	G	T	0.054	0.0275842	0.008332	172.544	0.343905	0.00134055						4:2732218	4	2732218_4	2732218	0	A	G	0.234	0.0394	0.0122	84.7	0.421	0.00172						4:11197046	4	11197046_4	11197046	0	C	A	0.105	-1.65749	0.532594	-239.784	100000	0.00246766						5:9906647	5	9906647_5	9906647	0	T	C	0.183	-1.21038	0.390869	-256.101	100000	0.00252792							4:2232556	4	2232556_4	2232556	0	A	G	0.398	0.903606	0.289777	-215.381	100000	0.00243573						4:10620261	4	10620261_4	10620261	0	T	C	0.309	0.884164	0.276344	-217.341	219.355	0.00187162							2:2418580	2	2418580_2	2418580	0	T	C	0.191	1.1	0.357	-216	100000	0.00264							5:19693062	5	19693062_5	19693062	0	G	A	0.457	-0.941	0.308	-227	100000	0.00293
5:26044781	5	26044781_5	26044781	0	C	T	0.411	-0.01632	0.0051445	153.124	100000	0.00204956						4:15876351	4	15876351_4	15876351	0	C	T	0.054	0.0275842	0.008332	172.544	0.343905	0.00134055						4:4847488	4	4847488_4	4847488	0	A	G	0.277	-0.0359	0.0111	84.6	1e-05	0.00174						1:7640455	1	7640455_1	7640455	0	C	A	0.126	-1.5719	0.505144	-239.759	100000	0.00247009						5:9906707	5	9906707_5	9906707	0	C	T	0.183	-1.21038	0.390869	-256.101	100000	0.00252792							4:2232571	4	2232571_4	2232571	0	A	C	0.398	0.903606	0.289777	-215.381	100000	0.00243573						4:10620262	4	10620262_4	10620262	0	G	A	0.309	0.884164	0.276344	-217.341	219.355	0.00187162							2:2422797	2	2422797_2	2422797	0	G	A	0.191	1.1	0.357	-216	100000	0.00264							5:19693114	5	19693114_5	19693114	0	T	C	0.457	-0.941	0.308	-227	100000	0.00293
4:9752876	4	9752876_4	9752876	0	T	A	0.063	0.0312065	0.00983998	153.066	100000	0.00205534						5:8457607	5	8457607_5	8457607	0	A	C	0.228	0.0146628	0.00442962	173.722	17.4836	0.00134254						5:18788431	5	18788431_5	18788431	0	A	T	0.426	-0.0325	0.0101	84.6	0.0402	0.00174						2:9562628	2	9562628_2	9562628	0	A	G	0.137	-1.49732	0.481196	-239.774	100000	0.00247109						5:9908029	5	9908029_5	9908029	0	A	G	0.183	-1.21038	0.390869	-256.101	100000	0.00252792							4:8257158	4	8257158_4	8257158	0	A	C	0.086	-1.47325	0.472461	-215.45	100000	0.00243596						4:10620284	4	10620284_4	10620284	0	C	A	0.309	0.884164	0.276344	-217.341	219.355	0.00187162							2:2422844	2	2422844_2	2422844	0	A	C	0.191	1.1	0.357	-216	100000	0.00264							5:19693245	5	19693245_5	19693245	0	A	C	0.457	-0.941	0.308	-227	100000	0.00293
3:15377393	3	15377393_3	15377393	0	A	G	0.095	0.0270678	0.00853516	153.109	100000	0.00205577						4:8189207	4	8189207_4	8189207	0	G	A	0.054	-0.0271866	0.00821432	173.728	16.6853	0.00134471						1:15992418	1	15992418_1	15992418	0	T	C	0.298	-0.0351	0.0109	84.6	1e-05	0.00175						5:11210066	5	11210066_5	11210066	0	T	C	0.158	-1.48304	0.476619	-239.724	100000	0.00247159						5:9908800	5	9908800_5	9908800	0	C	A	0.183	-1.21038	0.390869	-256.101	100000	0.00252792							4:8258058	4	8258058_4	8258058	0	T	C	0.086	-1.47325	0.472461	-215.45	100000	0.00243596						4:10620306	4	10620306_4	10620306	0	A	G	0.309	0.884164	0.276344	-217.341	219.355	0.00187162							2:2423071	2	2423071_2	2423071	0	C	T	0.191	1.1	0.357	-216	100000	0.00264							2:2609129	2	2609129_2	2609129	0	C	T	0.202	1.2	0.393	-227	100000	0.00294
3:15377403	3	15377403_3	15377403	0	T	C	0.095	0.0270678	0.00853516	153.109	100000	0.00205577						5:13050033	5	13050033_5	13050033	0	A	T	0.065	0.0250749	0.0075766	173.737	5.71235	0.00134528						1:15992850	1	15992850_1	15992850	0	A	T	0.298	-0.0351	0.0109	84.6	1e-05	0.00175						5:7276726	5	7276726_5	7276726	0	T	C	0.105	1.72995	0.555999	-239.743	100000	0.00247282						5:9908801	5	9908801_5	9908801	0	T	C	0.183	-1.21038	0.390869	-256.101	100000	0.00252792							4:14862649	4	14862649_4	14862649	0	T	A	0.183	1.12223	0.360047	-215.404	100000	0.00244602						4:10620310	4	10620310_4	10620310	0	A	G	0.309	0.884164	0.276344	-217.341	219.355	0.00187162							2:2423079	2	2423079_2	2423079	0	C	T	0.191	1.1	0.357	-216	100000	0.00264							2:2609189	2	2609189_2	2609189	0	A	G	0.202	1.2	0.393	-227	100000	0.00294
3:15377409	3	15377409_3	15377409	0	C	T	0.095	0.0270678	0.00853516	153.109	100000	0.00205577						5:13055846	5	13055846_5	13055846	0	G	C	0.065	0.0250749	0.0075766	173.737	5.71235	0.00134528						2:15555547	2	15555547_2	15555547	0	A	G	0.351	0.0336	0.0104	84.6	1e-05	0.00175						5:20347658	5	20347658_5	20347658	0	T	A	0.305	1.21718	0.391206	-239.689	100000	0.0024733						5:9908929	5	9908929_5	9908929	0	T	C	0.183	-1.21038	0.390869	-256.101	100000	0.00252792							1:17481942	1	17481942_1	17481942	0	T	G	0.118	-1.30185	0.417738	-215.436	100000	0.00244955						4:10620311	4	10620311_4	10620311	0	A	G	0.309	0.884164	0.276344	-217.341	219.355	0.00187162							2:2423192	2	2423192_2	2423192	0	C	T	0.191	1.1	0.357	-216	100000	0.00264							2:2609246	2	2609246_2	2609246	0	C	A	0.202	1.2	0.393	-227	100000	0.00294
5:16299800	5	16299800_5	16299800	0	G	A	0.495	-0.0162619	0.00512847	153.133	100000	0.00205852						5:22759497	5	22759497_5	22759497	0	T	A	0.196	-0.0163954	0.00495459	173.81	11.9119	0.00134699						3:14948748	3	14948748_3	14948748	0	A	G	0.17	-0.0428	0.0133	84.6	0.104	0.00175						3:17190545	3	17190545_3	17190545	0	T	C	0.147	1.41084	0.453452	-239.803	100000	0.00247359						5:9909065	5	9909065_5	9909065	0	T	C	0.183	-1.21038	0.390869	-256.101	100000	0.00252792							1:17482076	1	17482076_1	17482076	0	T	C	0.118	-1.30185	0.417738	-215.436	100000	0.00244955						4:10620312	4	10620312_4	10620312	0	C	T	0.309	0.884164	0.276344	-217.341	219.355	0.00187162							2:2423285	2	2423285_2	2423285	0	A	G	0.191	1.1	0.357	-216	100000	0.00264							2:2609791	2	2609791_2	2609791	0	A	G	0.202	1.2	0.393	-227	100000	0.00294
1:22151312	1	22151312_1	22151312	0	G	T	0.053	-0.0342904	0.0108165	153.072	100000	0.00206317						3:5630931	3	5630931_3	5630931	0	A	T	0.087	0.0220381	0.00666067	173.764	11.3459	0.00134888						4:463387	4	463387_4	463387	0	T	C	0.468	0.0321	0.00997	84.6	1e-05	0.00176						4:3106146	4	3106146_4	3106146	0	T	C	0.053	-2.37699	0.764025	-239.744	100000	0.00247503						5:9909079	5	9909079_5	9909079	0	C	T	0.183	-1.21038	0.390869	-256.101	100000	0.00252792							1:17482216	1	17482216_1	17482216	0	C	G	0.118	-1.30185	0.417738	-215.436	100000	0.00244955						4:10620321	4	10620321_4	10620321	0	A	C	0.309	0.884164	0.276344	-217.341	219.355	0.00187162							2:2423290	2	2423290_2	2423290	0	A	C	0.191	1.1	0.357	-216	100000	0.00264							2:2609931	2	2609931_2	2609931	0	T	A	0.202	1.2	0.393	-227	100000	0.00294
4:10661691	4	10661691_4	10661691	0	G	A	0.474	0.0155007	0.00488969	153.082	100000	0.00206375						2:6294063	2	6294063_2	6294063	0	A	G	0.065	-0.0246146	0.00743973	173.572	2.93717	0.00134954						4:17794670	4	17794670_4	17794670	0	T	G	0.319	-0.0346	0.0107	84.6	0.211	0.00176						4:3106179	4	3106179_4	3106179	0	T	C	0.053	-2.37699	0.764025	-239.744	100000	0.00247503						5:9909591	5	9909591_5	9909591	0	C	T	0.183	-1.21038	0.390869	-256.101	100000	0.00252792							1:17482219	1	17482219_1	17482219	0	C	G	0.118	-1.30185	0.417738	-215.436	100000	0.00244955						4:10620358	4	10620358_4	10620358	0	T	C	0.309	0.884164	0.276344	-217.341	219.355	0.00187162							2:2423444	2	2423444_2	2423444	0	T	G	0.191	1.1	0.357	-216	100000	0.00264							2:6394794	2	6394794_2	6394794	0	A	C	0.287	-0.998	0.327	-227	1e-05	0.00294
5:18552684	5	18552684_5	18552684	0	A	G	0.442	-0.0164266	0.00518196	153.134	100000	0.0020646						2:6294079	2	6294079_2	6294079	0	A	G	0.065	-0.0246146	0.00743973	173.572	2.93717	0.00134954						5:17962627	5	17962627_5	17962627	0	C	A	0.447	0.0326	0.0101	84.6	0.404	0.00176						4:3618441	4	3618441_4	3618441	0	A	G	0.053	-2.37699	0.764025	-239.744	100000	0.00247503						5:9909806	5	9909806_5	9909806	0	G	A	0.183	-1.21038	0.390869	-256.101	100000	0.00252792							1:17482225	1	17482225_1	17482225	0	C	T	0.118	-1.30185	0.417738	-215.436	100000	0.00244955						4:10620409	4	10620409_4	10620409	0	T	A	0.309	0.884164	0.276344	-217.341	219.355	0.00187162							2:2423519	2	2423519_2	2423519	0	C	G	0.191	1.1	0.357	-216	100000	0.00264							5:11509440	5	11509440_5	11509440	0	C	T	0.468	-1.05	0.345	-227	100000	0.00294
5:4165407	5	4165407_5	4165407	0	T	C	0.126	0.0243941	0.00769681	153.126	100000	0.00206828						2:6294361	2	6294361_2	6294361	0	T	C	0.065	-0.0246146	0.00743973	173.572	2.93717	0.00134954						1:2584135	1	2584135_1	2584135	0	G	A	0.298	0.035	0.0109	84.6	1e-05	0.00177						1:9326107	1	9326107_1	9326107	0	T	A	0.074	2.02282	0.650234	-239.749	100000	0.00247679						5:9910230	5	9910230_5	9910230	0	T	C	0.183	-1.21038	0.390869	-256.101	100000	0.00252792							1:17482312	1	17482312_1	17482312	0	T	C	0.118	-1.30185	0.417738	-215.436	100000	0.00244955						4:10620419	4	10620419_4	10620419	0	T	C	0.309	0.884164	0.276344	-217.341	219.355	0.00187162							2:2423524	2	2423524_2	2423524	0	C	T	0.191	1.1	0.357	-216	100000	0.00264							1:18007730	1	18007730_1	18007730	0	C	T	0.138	1.31	0.428	-227	1e-05	0.00295
4:10742964	4	10742964_4	10742964	0	C	T	0.126	-0.0231059	0.0072912	153.071	100000	0.00207068						2:6294605	2	6294605_2	6294605	0	G	A	0.065	-0.0246146	0.00743973	173.572	2.93717	0.00134954						1:2584174	1	2584174_1	2584174	0	G	A	0.298	0.035	0.0109	84.6	1e-05	0.00177						1:9326790	1	9326790_1	9326790	0	C	T	0.074	2.02282	0.650234	-239.749	100000	0.00247679						2:98679	2	98679_2	98679	0	A	G	0.077	-1.7293	0.558448	-256.116	100000	0.00252802							1:17482320	1	17482320_1	17482320	0	T	C	0.118	-1.30185	0.417738	-215.436	100000	0.00244955						4:10620567	4	10620567_4	10620567	0	G	T	0.309	0.884164	0.276344	-217.341	219.355	0.00187162							2:2423579	2	2423579_2	2423579	0	C	A	0.191	1.1	0.357	-216	100000	0.00264							1:18008947	1	18008947_1	18008947	0	T	C	0.138	1.31	0.428	-227	1e-05	0.00295
2:13209172	2	13209172_2	13209172	0	G	A	0.074	0.0297189	0.00937883	153.082	100000	0.00207252						2:6295108	2	6295108_2	6295108	0	A	G	0.065	-0.0246146	0.00743973	173.572	2.93717	0.00134954						1:2584184	1	2584184_1	2584184	0	A	T	0.298	0.035	0.0109	84.6	1e-05	0.00177						2:1178039	2	1178039_2	1178039	0	T	G	0.147	1.42235	0.457238	-239.796	100000	0.00247803						2:99903	2	99903_2	99903	0	T	C	0.077	-1.7293	0.558448	-256.116	100000	0.00252802							1:17482352	1	17482352_1	17482352	0	T	C	0.118	-1.30185	0.417738	-215.436	100000	0.00244955						4:10620601	4	10620601_4	10620601	0	T	C	0.309	0.884164	0.276344	-217.341	219.355	0.00187162							2:2423644	2	2423644_2	2423644	0	C	T	0.191	1.1	0.357	-216	100000	0.00264							4:7905687	4	7905687_4	7905687	0	G	T	0.362	-0.943	0.309	-227	100000	0.00295
2:13221778	2	13221778_2	13221778	0	T	G	0.074	0.0297189	0.00937883	153.082	100000	0.00207252						2:6295190	2	6295190_2	6295190	0	T	C	0.065	-0.0246146	0.00743973	173.572	2.93717	0.00134954						2:8575243	2	8575243_2	8575243	0	A	G	0.16	0.0437	0.0136	84.6	1e-05	0.00177						5:20272157	5	20272157_5	20272157	0	G	C	0.053	-2.29667	0.738431	-239.781	100000	0.00248216						1:24255255	1	24255255_1	24255255	0	C	T	0.077	-1.74268	0.562772	-256.108	100000	0.00252812							1:17482369	1	17482369_1	17482369	0	T	G	0.118	-1.30185	0.417738	-215.436	100000	0.00244955						4:10620679	4	10620679_4	10620679	0	G	T	0.309	0.884164	0.276344	-217.341	219.355	0.00187162							2:2423670	2	2423670_2	2423670	0	C	T	0.191	1.1	0.357	-216	100000	0.00264							5:19690575	5	19690575_5	19690575	0	A	G	0.436	-0.949	0.311	-227	100000	0.00295
3:15693466	3	15693466_3	15693466	0	T	C	0.126	-0.022855	0.00721396	153.058	100000	0.00207613						2:6295807	2	6295807_2	6295807	0	A	G	0.065	-0.0246146	0.00743973	173.572	2.93717	0.00134954						4:5751754	4	5751754_4	5751754	0	A	G	0.117	-0.05	0.0155	84.3	1.72	0.00177						2:16575548	2	16575548_2	16575548	0	C	T	0.421	-1.04343	0.33549	-239.776	100000	0.00248241						3:14559530	3	14559530_3	14559530	0	A	G	0.269	1.0665	0.344429	-256.09	100000	0.0025294							1:17482378	1	17482378_1	17482378	0	G	T	0.118	-1.30185	0.417738	-215.436	100000	0.00244955						4:10620685	4	10620685_4	10620685	0	A	T	0.309	0.884164	0.276344	-217.341	219.355	0.00187162							2:2423710	2	2423710_2	2423710	0	C	G	0.191	1.1	0.357	-216	100000	0.00264							1:19083527	1	19083527_1	19083527	0	T	C	0.309	-0.985	0.323	-227	100000	0.00296
1:23520829	1	23520829_1	23520829	0	T	C	0.211	0.0194306	0.00613328	153.1	100000	0.00207676						2:6295882	2	6295882_2	6295882	0	T	C	0.065	-0.0246146	0.00743973	173.572	2.93717	0.00134954						1:4658353	1	4658353_1	4658353	0	A	G	0.234	0.0378	0.0117	84.6	1e-05	0.00178						2:16577138	2	16577138_2	16577138	0	A	G	0.421	-1.04343	0.33549	-239.776	100000	0.00248241						3:14559646	3	14559646_3	14559646	0	T	A	0.269	1.0665	0.344429	-256.09	100000	0.0025294							1:17482453	1	17482453_1	17482453	0	G	C	0.118	-1.30185	0.417738	-215.436	100000	0.00244955						4:10620698	4	10620698_4	10620698	0	A	C	0.309	0.884164	0.276344	-217.341	219.355	0.00187162							2:2423760	2	2423760_2	2423760	0	A	C	0.191	1.1	0.357	-216	100000	0.00264							3:11742732	3	11742732_3	11742732	0	C	T	0.479	0.923	0.302	-227	100000	0.00296
3:4631257	3	4631257_3	4631257	0	A	G	0.211	-0.0198917	0.0062804	153.121	100000	0.00208184						2:6296247	2	6296247_2	6296247	0	A	G	0.065	-0.0246146	0.00743973	173.572	2.93717	0.00134954						2:1950818	2	1950818_2	1950818	0	T	G	0.436	-0.0336	0.0104	84.3	2.06	0.00178						2:12443530	2	12443530_2	12443530	0	C	T	0.179	-1.38382	0.444991	-239.748	100000	0.00248543						3:14560047	3	14560047_3	14560047	0	A	G	0.269	1.0665	0.344429	-256.09	100000	0.0025294							1:17482501	1	17482501_1	17482501	0	T	A	0.118	-1.30185	0.417738	-215.436	100000	0.00244955						4:10620700	4	10620700_4	10620700	0	A	G	0.309	0.884164	0.276344	-217.341	219.355	0.00187162							2:2423840	2	2423840_2	2423840	0	T	C	0.191	1.1	0.357	-216	100000	0.00264							3:14734309	3	14734309_3	14734309	0	C	T	0.362	-0.939	0.308	-227	1e-05	0.00296
3:4631258	3	4631258_3	4631258	0	C	A	0.211	-0.0198917	0.0062804	153.121	100000	0.00208184						2:6297089	2	6297089_2	6297089	0	T	C	0.065	-0.0246146	0.00743973	173.572	2.93717	0.00134954						2:10278974	2	10278974_2	10278974	0	A	G	0.181	0.0416	0.0129	84.6	1e-05	0.00178						2:12443538	2	12443538_2	12443538	0	T	C	0.179	-1.38382	0.444991	-239.748	100000	0.00248543						5:26048980	5	26048980_5	26048980	0	A	C	0.433	1.07985	0.348767	-255.968	100000	0.00253128							1:17482596	1	17482596_1	17482596	0	T	A	0.118	-1.30185	0.417738	-215.436	100000	0.00244955						4:10620702	4	10620702_4	10620702	0	G	A	0.309	0.884164	0.276344	-217.341	219.355	0.00187162							2:2423892	2	2423892_2	2423892	0	A	G	0.191	1.1	0.357	-216	100000	0.00264							4:8826475	4	8826475_4	8826475	0	G	T	0.287	-1.05	0.343	-227	100000	0.00296
3:4631271	3	4631271_3	4631271	0	G	A	0.211	-0.0198917	0.0062804	153.121	100000	0.00208184						3:10155954	3	10155954_3	10155954	0	C	T	0.446	-0.012586	0.00380437	173.376	1.68305	0.00135057						2:10302666	2	10302666_2	10302666	0	T	A	0.181	0.0416	0.0129	84.6	1e-05	0.00178						2:12443567	2	12443567_2	12443567	0	T	C	0.179	-1.38382	0.444991	-239.748	100000	0.00248543						5:26049529	5	26049529_5	26049529	0	A	G	0.433	1.07985	0.348767	-255.968	100000	0.00253128							1:17482610	1	17482610_1	17482610	0	C	T	0.118	-1.30185	0.417738	-215.436	100000	0.00244955						4:10620735	4	10620735_4	10620735	0	G	A	0.309	0.884164	0.276344	-217.341	219.355	0.00187162							2:2424064	2	2424064_2	2424064	0	A	G	0.191	1.1	0.357	-216	100000	0.00264							4:8826477	4	8826477_4	8826477	0	A	C	0.287	-1.05	0.343	-227	100000	0.00296
5:16707407	5	16707407_5	16707407	0	T	A	0.116	0.0241121	0.00761328	153.071	100000	0.00208289						3:86961	3	86961_3	86961	0	C	T	0.109	0.0197138	0.00596204	173.75	9.71299	0.00135803						2:10952041	2	10952041_2	10952041	0	A	C	0.5	0.0321	0.00998	84.6	0.055	0.00178						2:12443574	2	12443574_2	12443574	0	C	G	0.179	-1.38382	0.444991	-239.748	100000	0.00248543						5:14869218	5	14869218_5	14869218	0	G	A	0.058	2.02473	0.653988	-256.093	100000	0.00253296							1:17482620	1	17482620_1	17482620	0	A	T	0.118	-1.30185	0.417738	-215.436	100000	0.00244955						4:10620888	4	10620888_4	10620888	0	A	G	0.309	0.884164	0.276344	-217.341	219.355	0.00187162							2:2424162	2	2424162_2	2424162	0	T	A	0.191	1.1	0.357	-216	100000	0.00264							4:10425735	4	10425735_4	10425735	0	T	A	0.106	1.46	0.479	-227	1e-05	0.00296
2:1361935	2	1361935_2	1361935	0	C	T	0.084	0.0297795	0.00940606	153.138	100000	0.0020901						1:1344382	1	1344382_1	1344382	0	A	G	0.098	-0.0205126	0.00620482	173.74	10.3581	0.00136084						3:16690703	3	16690703_3	16690703	0	C	T	0.128	0.0483	0.015	84.5	0.738	0.00178						2:12443653	2	12443653_2	12443653	0	C	A	0.179	-1.38382	0.444991	-239.748	100000	0.00248543						5:14869558	5	14869558_5	14869558	0	T	G	0.058	2.02473	0.653988	-256.093	100000	0.00253296							1:17482641	1	17482641_1	17482641	0	C	T	0.118	-1.30185	0.417738	-215.436	100000	0.00244955						4:10620906	4	10620906_4	10620906	0	C	T	0.309	0.884164	0.276344	-217.341	219.355	0.00187162							2:2424291	2	2424291_2	2424291	0	T	C	0.191	1.1	0.357	-216	100000	0.00264							5:18067279	5	18067279_5	18067279	0	T	A	0.383	0.937	0.307	-227	100000	0.00296
5:5217578	5	5217578_5	5217578	0	A	G	0.2	-0.0206869	0.00653528	153.137	100000	0.0020938						3:15207398	3	15207398_3	15207398	0	C	T	0.065	-0.0242801	0.00734508	173.709	6.59095	0.00136207						3:16690724	3	16690724_3	16690724	0	T	C	0.128	0.0483	0.015	84.5	0.738	0.00178						2:12443681	2	12443681_2	12443681	0	A	G	0.179	-1.38382	0.444991	-239.748	100000	0.00248543						5:14872098	5	14872098_5	14872098	0	T	A	0.058	2.02473	0.653988	-256.093	100000	0.00253296							1:17482652	1	17482652_1	17482652	0	G	A	0.118	-1.30185	0.417738	-215.436	100000	0.00244955						4:10620917	4	10620917_4	10620917	0	T	C	0.309	0.884164	0.276344	-217.341	219.355	0.00187162							2:2424454	2	2424454_2	2424454	0	T	C	0.191	1.1	0.357	-216	100000	0.00264							5:18067300	5	18067300_5	18067300	0	C	A	0.383	0.937	0.307	-227	100000	0.00296
5:5220822	5	5220822_5	5220822	0	A	G	0.2	-0.0206869	0.00653528	153.137	100000	0.0020938						3:15218114	3	15218114_3	15218114	0	T	C	0.065	-0.0242801	0.00734508	173.709	6.59095	0.00136207						3:16690870	3	16690870_3	16690870	0	A	G	0.128	0.0483	0.015	84.5	0.738	0.00178						2:5733947	2	5733947_2	5733947	0	A	C	0.211	1.2891	0.414553	-239.758	100000	0.00248668						5:14872461	5	14872461_5	14872461	0	T	A	0.058	2.02473	0.653988	-256.093	100000	0.00253296							1:17482688	1	17482688_1	17482688	0	G	A	0.118	-1.30185	0.417738	-215.436	100000	0.00244955						4:10620923	4	10620923_4	10620923	0	C	T	0.309	0.884164	0.276344	-217.341	219.355	0.00187162							2:2424503	2	2424503_2	2424503	0	G	A	0.191	1.1	0.357	-216	100000	0.00264							5:18067306	5	18067306_5	18067306	0	C	A	0.383	0.937	0.307	-227	100000	0.00296
3:16691101	3	16691101_3	16691101	0	G	C	0.305	-0.0170298	0.00538058	153.082	100000	0.00209626						3:15218510	3	15218510_3	15218510	0	A	G	0.065	-0.0242801	0.00734508	173.709	6.59095	0.00136207						4:2596935	4	2596935_4	2596935	0	A	G	0.287	0.0354	0.011	84.6	1e-05	0.00178						2:5866763	2	5866763_2	5866763	0	T	C	0.084	1.8799	0.604558	-239.765	100000	0.00248717						5:14872892	5	14872892_5	14872892	0	A	G	0.058	2.02473	0.653988	-256.093	100000	0.00253296							1:17482747	1	17482747_1	17482747	0	C	G	0.118	-1.30185	0.417738	-215.436	100000	0.00244955						4:10620987	4	10620987_4	10620987	0	T	A	0.309	0.884164	0.276344	-217.341	219.355	0.00187162							2:2424520	2	2424520_2	2424520	0	G	A	0.191	1.1	0.357	-216	100000	0.00264							5:18067809	5	18067809_5	18067809	0	T	C	0.383	0.937	0.307	-227	100000	0.00296
3:16691105	3	16691105_3	16691105	0	T	G	0.305	-0.0170298	0.00538058	153.082	100000	0.00209626						2:12814029	2	12814029_2	12814029	0	T	G	0.402	-0.0126994	0.00384234	173.003	0.859326	0.00136423						4:2602925	4	2602925_4	2602925	0	C	G	0.287	0.0354	0.011	84.6	1e-05	0.00178						2:5291708	2	5291708_2	5291708	0	T	C	0.147	1.63598	0.526119	-239.66	100000	0.0024873						5:14873970	5	14873970_5	14873970	0	A	G	0.058	2.02473	0.653988	-256.093	100000	0.00253296							1:17482767	1	17482767_1	17482767	0	C	A	0.118	-1.30185	0.417738	-215.436	100000	0.00244955						4:10621002	4	10621002_4	10621002	0	C	T	0.309	0.884164	0.276344	-217.341	219.355	0.00187162							2:2424529	2	2424529_2	2424529	0	A	G	0.191	1.1	0.357	-216	100000	0.00264							5:18067810	5	18067810_5	18067810	0	G	A	0.383	0.937	0.307	-227	100000	0.00296
3:16691107	3	16691107_3	16691107	0	G	T	0.305	-0.0170298	0.00538058	153.082	100000	0.00209626						2:12814042	2	12814042_2	12814042	0	T	A	0.402	-0.0126994	0.00384234	173.003	0.859326	0.00136423						5:16971699	5	16971699_5	16971699	0	A	G	0.106	-0.0518	0.0161	84.5	0.698	0.00178						1:4061456	1	4061456_1	4061456	0	T	C	0.105	-1.66596	0.53577	-239.786	100000	0.00248776						5:14874589	5	14874589_5	14874589	0	G	A	0.058	2.02473	0.653988	-256.093	100000	0.00253296							1:17482852	1	17482852_1	17482852	0	A	C	0.118	-1.30185	0.417738	-215.436	100000	0.00244955						4:10621022	4	10621022_4	10621022	0	A	T	0.309	0.884164	0.276344	-217.341	219.355	0.00187162							2:2424535	2	2424535_2	2424535	0	G	A	0.191	1.1	0.357	-216	100000	0.00264							1:7175047	1	7175047_1	7175047	0	T	C	0.128	1.35	0.443	-227	1e-05	0.00297
5:18158223	5	18158223_5	18158223	0	A	T	0.2	-0.0202341	0.0063931	153.114	100000	0.00209663						5:21016842	5	21016842_5	21016842	0	G	T	0.522	0.0123201	0.00372788	173.745	8.13515	0.00136546						2:8590521	2	8590521_2	8590521	0	C	T	0.202	0.0398	0.0124	84.6	1e-05	0.00179						3:20718992	3	20718992_3	20718992	0	G	A	0.411	-1.08317	0.348367	-239.745	100000	0.00248907						5:14874595	5	14874595_5	14874595	0	C	A	0.058	2.02473	0.653988	-256.093	100000	0.00253296							1:17482857	1	17482857_1	17482857	0	C	G	0.118	-1.30185	0.417738	-215.436	100000	0.00244955						4:10621024	4	10621024_4	10621024	0	A	G	0.309	0.884164	0.276344	-217.341	219.355	0.00187162							2:2424561	2	2424561_2	2424561	0	G	T	0.191	1.1	0.357	-216	100000	0.00264							3:14557842	3	14557842_3	14557842	0	C	A	0.309	-0.977	0.32	-227	1e-05	0.00297
1:21264071	1	21264071_1	21264071	0	C	T	0.116	-0.0237829	0.00751593	153.05	100000	0.00210091						5:21016851	5	21016851_5	21016851	0	G	A	0.522	0.0123201	0.00372788	173.745	8.13515	0.00136546						2:8590694	2	8590694_2	8590694	0	A	G	0.202	0.0398	0.0124	84.6	1e-05	0.00179						3:13034459	3	13034459_3	13034459	0	G	A	0.147	1.52923	0.49183	-239.728	100000	0.00248924						5:14874655	5	14874655_5	14874655	0	C	T	0.058	2.02473	0.653988	-256.093	100000	0.00253296							1:17482919	1	17482919_1	17482919	0	T	G	0.118	-1.30185	0.417738	-215.436	100000	0.00244955						4:10621093	4	10621093_4	10621093	0	C	T	0.309	0.884164	0.276344	-217.341	219.355	0.00187162							2:2424625	2	2424625_2	2424625	0	G	A	0.191	1.1	0.357	-216	100000	0.00264							4:7775434	4	7775434_4	7775434	0	G	T	0.468	0.983	0.322	-227	100000	0.00297
2:13586974	2	13586974_2	13586974	0	T	A	0.074	0.0291323	0.00920796	153.049	100000	0.00210428						5:21016854	5	21016854_5	21016854	0	A	T	0.522	0.0123201	0.00372788	173.745	8.13515	0.00136546						2:8590785	2	8590785_2	8590785	0	A	G	0.202	0.0398	0.0124	84.6	1e-05	0.00179						3:14944053	3	14944053_3	14944053	0	C	T	0.105	-1.69973	0.546673	-239.766	100000	0.00248951						5:14875207	5	14875207_5	14875207	0	A	T	0.058	2.02473	0.653988	-256.093	100000	0.00253296							1:17482924	1	17482924_1	17482924	0	C	T	0.118	-1.30185	0.417738	-215.436	100000	0.00244955						4:10621168	4	10621168_4	10621168	0	C	T	0.309	0.884164	0.276344	-217.341	219.355	0.00187162							2:2424628	2	2424628_2	2424628	0	C	A	0.191	1.1	0.357	-216	100000	0.00264							5:11272048	5	11272048_5	11272048	0	A	G	0.309	1.16	0.379	-227	100000	0.00297
2:13587100	2	13587100_2	13587100	0	T	G	0.074	0.0291323	0.00920796	153.049	100000	0.00210428						5:21016856	5	21016856_5	21016856	0	G	C	0.522	0.0123201	0.00372788	173.745	8.13515	0.00136546						2:8590966	2	8590966_2	8590966	0	T	C	0.202	0.0398	0.0124	84.6	1e-05	0.00179						5:16693524	5	16693524_5	16693524	0	A	T	0.053	2.31087	0.743281	-239.778	100000	0.00249117						5:14876232	5	14876232_5	14876232	0	G	C	0.058	2.02473	0.653988	-256.093	100000	0.00253296							1:17482973	1	17482973_1	17482973	0	T	G	0.118	-1.30185	0.417738	-215.436	100000	0.00244955						5:8222606	5	8222606_5	8222606	0	T	C	0.062	1.58644	0.495881	-217.412	187.279	0.00187314							4:943797	4	943797_4	943797	0	G	T	0.362	-0.842	0.273	-216	1e-05	0.00264							5:11272414	5	11272414_5	11272414	0	A	G	0.309	1.16	0.379	-227	100000	0.00297
5:4529626	5	4529626_5	4529626	0	A	G	0.295	-0.0184617	0.00583626	153.148	100000	0.00210781						5:21016862	5	21016862_5	21016862	0	T	C	0.522	0.0123201	0.00372788	173.745	8.13515	0.00136546						2:8591141	2	8591141_2	8591141	0	C	G	0.202	0.0398	0.0124	84.6	1e-05	0.00179						4:7546758	4	7546758_4	7546758	0	G	T	0.474	-1.04063	0.334756	-239.772	100000	0.00249407						2:5884802	2	5884802_2	5884802	0	T	C	0.154	1.34705	0.435119	-256.065	100000	0.00253426							1:17482982	1	17482982_1	17482982	0	G	C	0.118	-1.30185	0.417738	-215.436	100000	0.00244955						2:5805204	2	5805204_2	5805204	0	A	G	0.216	0.953593	0.298079	-218.047	0.161874	0.00187382							1:22459074	1	22459074_1	22459074	0	T	G	0.17	-1.09	0.353	-216	100000	0.00265							5:11272457	5	11272457_5	11272457	0	A	G	0.309	1.16	0.379	-227	100000	0.00297
5:9835324	5	9835324_5	9835324	0	G	A	0.284	0.0167579	0.00529875	153.039	100000	0.00211211						5:21016922	5	21016922_5	21016922	0	T	C	0.522	0.0123201	0.00372788	173.745	8.13515	0.00136546						2:8591531	2	8591531_2	8591531	0	C	T	0.202	0.0398	0.0124	84.6	1e-05	0.00179						2:3706750	2	3706750_2	3706750	0	G	A	0.358	1.13644	0.365596	-239.725	100000	0.0024954						4:432319	4	432319_4	432319	0	T	C	0.481	-1.01473	0.3278	-256.023	100000	0.00253602							1:17482998	1	17482998_1	17482998	0	T	G	0.118	-1.30185	0.417738	-215.436	100000	0.00244955						4:4948194	4	4948194_4	4948194	0	T	C	0.309	-0.959973	0.300146	-217.266	178.759	0.00187839							3:8188975	3	8188975_3	8188975	0	C	A	0.17	1.14	0.37	-216	100000	0.00265							5:11272652	5	11272652_5	11272652	0	T	G	0.309	1.16	0.379	-227	100000	0.00297
4:14815704	4	14815704_4	14815704	0	T	G	0.274	0.0179495	0.00567581	153.096	100000	0.00211318						5:21016927	5	21016927_5	21016927	0	T	A	0.522	0.0123201	0.00372788	173.745	8.13515	0.00136546						2:8592023	2	8592023_2	8592023	0	A	T	0.202	0.0398	0.0124	84.6	1e-05	0.00179						2:2321561	2	2321561_2	2321561	0	A	G	0.053	-2.33102	0.749964	-239.771	100000	0.00249758						4:432372	4	432372_4	432372	0	A	T	0.481	-1.01473	0.3278	-256.023	100000	0.00253602							1:17483019	1	17483019_1	17483019	0	T	G	0.118	-1.30185	0.417738	-215.436	100000	0.00244955						4:4948879	4	4948879_4	4948879	0	T	A	0.309	-0.959973	0.300146	-217.266	178.759	0.00187839							3:14563068	3	14563068_3	14563068	0	C	A	0.309	-0.892	0.289	-216	100000	0.00265							5:11277017	5	11277017_5	11277017	0	A	C	0.309	1.16	0.379	-227	100000	0.00297
5:16706542	5	16706542_5	16706542	0	A	G	0.084	0.0280454	0.00886878	153.068	100000	0.00211441						5:21016945	5	21016945_5	21016945	0	G	T	0.522	0.0123201	0.00372788	173.745	8.13515	0.00136546						2:8602271	2	8602271_2	8602271	0	A	C	0.202	0.0398	0.0124	84.6	1e-05	0.00179						1:23651191	1	23651191_1	23651191	0	A	T	0.168	-1.39696	0.449473	-239.767	100000	0.00249894						4:432433	4	432433_4	432433	0	C	A	0.481	-1.01473	0.3278	-256.023	100000	0.00253602							1:17483028	1	17483028_1	17483028	0	T	C	0.118	-1.30185	0.417738	-215.436	100000	0.00244955						4:4949127	4	4949127_4	4949127	0	A	T	0.309	-0.959973	0.300146	-217.266	178.759	0.00187839							3:17978661	3	17978661_3	17978661	0	G	T	0.106	1.37	0.443	-216	100000	0.00265							5:11279465	5	11279465_5	11279465	0	T	C	0.309	1.16	0.379	-227	100000	0.00297
3:823546	3	823546_3	823546	0	A	G	0.179	0.0220256	0.00696697	153.147	100000	0.00211981						5:21017625	5	21017625_5	21017625	0	C	T	0.522	0.0123201	0.00372788	173.745	8.13515	0.00136546						2:8602274	2	8602274_2	8602274	0	T	A	0.202	0.0398	0.0124	84.6	1e-05	0.00179						5:23536389	5	23536389_5	23536389	0	C	G	0.084	2.08165	0.669778	-239.667	100000	0.00249914						4:432435	4	432435_4	432435	0	G	A	0.481	-1.01473	0.3278	-256.023	100000	0.00253602							1:435937	1	435937_1	435937	0	A	T	0.355	0.892784	0.286482	-215.421	100000	0.00245004						4:4949643	4	4949643_4	4949643	0	G	A	0.309	-0.959973	0.300146	-217.266	178.759	0.00187839							3:17981212	3	17981212_3	17981212	0	A	G	0.106	1.37	0.443	-216	100000	0.00265							5:11280139	5	11280139_5	11280139	0	T	C	0.309	1.16	0.379	-227	100000	0.00297
3:824280	3	824280_3	824280	0	C	A	0.179	0.0220256	0.00696697	153.147	100000	0.00211981						5:21018181	5	21018181_5	21018181	0	C	T	0.522	0.0123201	0.00372788	173.745	8.13515	0.00136546						2:8604028	2	8604028_2	8604028	0	G	C	0.202	0.0398	0.0124	84.6	1e-05	0.00179						1:24290722	1	24290722_1	24290722	0	T	C	0.105	-1.66901	0.537033	-239.788	100000	0.00250024						4:432450	4	432450_4	432450	0	A	G	0.481	-1.01473	0.3278	-256.023	100000	0.00253602							1:3891758	1	3891758_1	3891758	0	A	G	0.409	0.950272	0.304942	-215.332	100000	0.00245099						4:10049913	4	10049913_4	10049913	0	A	G	0.454	-0.786644	0.245968	-217.919	0.415874	0.00187949							3:17985537	3	17985537_3	17985537	0	T	A	0.106	1.37	0.443	-216	100000	0.00265							5:11282582	5	11282582_5	11282582	0	T	G	0.309	1.16	0.379	-227	100000	0.00297
3:824573	3	824573_3	824573	0	A	C	0.179	0.0220256	0.00696697	153.147	100000	0.00211981						5:21018225	5	21018225_5	21018225	0	T	A	0.522	0.0123201	0.00372788	173.745	8.13515	0.00136546						2:8608246	2	8608246_2	8608246	0	A	T	0.202	0.0398	0.0124	84.6	1e-05	0.00179						2:104344	2	104344_2	104344	0	G	A	0.105	-1.70976	0.550185	-239.764	100000	0.00250196						4:432459	4	432459_4	432459	0	A	T	0.481	-1.01473	0.3278	-256.023	100000	0.00253602							2:998750	2	998750_2	998750	0	A	G	0.108	-1.39373	0.447247	-215.41	100000	0.002451						5:17735838	5	17735838_5	17735838	0	T	C	0.072	1.516	0.474081	-217.386	219.863	0.00188188							4:4619231	4	4619231_4	4619231	0	T	C	0.277	-0.964	0.312	-216	100000	0.00265							5:11284051	5	11284051_5	11284051	0	G	T	0.309	1.16	0.379	-227	100000	0.00297
3:824602	3	824602_3	824602	0	C	A	0.179	0.0220256	0.00696697	153.147	100000	0.00211981						5:21018234	5	21018234_5	21018234	0	G	A	0.522	0.0123201	0.00372788	173.745	8.13515	0.00136546						2:8610677	2	8610677_2	8610677	0	T	A	0.202	0.0398	0.0124	84.6	1e-05	0.00179						1:17938077	1	17938077_1	17938077	0	A	G	0.063	2.15513	0.693524	-239.766	100000	0.00250271						4:432472	4	432472_4	432472	0	C	T	0.481	-1.01473	0.3278	-256.023	100000	0.00253602							2:7860291	2	7860291_2	7860291	0	T	A	0.29	0.942471	0.302489	-217.747	1e-05	0.00245488						2:2719767	2	2719767_2	2719767	0	A	G	0.165	-1.09402	0.342122	-217.352	216.463	0.00188195							4:14810775	4	14810775_4	14810775	0	A	G	0.213	1.01	0.325	-216	100000	0.00265							5:11287301	5	11287301_5	11287301	0	A	G	0.309	1.16	0.379	-227	100000	0.00297
3:824612	3	824612_3	824612	0	C	T	0.179	0.0220256	0.00696697	153.147	100000	0.00211981						5:21018258	5	21018258_5	21018258	0	C	G	0.522	0.0123201	0.00372788	173.745	8.13515	0.00136546						1:4587333	1	4587333_1	4587333	0	A	T	0.436	0.0324	0.0101	84.6	0.16	0.0018						1:17938127	1	17938127_1	17938127	0	C	G	0.063	2.15513	0.693524	-239.766	100000	0.00250271						4:432473	4	432473_4	432473	0	T	C	0.481	-1.01473	0.3278	-256.023	100000	0.00253602							4:17411020	4	17411020_4	17411020	0	T	G	0.086	-1.51383	0.485922	-215.43	100000	0.00245754						1:18768510	1	18768510_1	18768510	0	T	C	0.371	0.851267	0.266239	-217.34	211.365	0.0018841							1:22520150	1	22520150_1	22520150	0	A	C	0.128	-1.22	0.394	-216	100000	0.00266							5:11287333	5	11287333_5	11287333	0	T	C	0.309	1.16	0.379	-227	100000	0.00297
3:824686	3	824686_3	824686	0	T	C	0.179	0.0220256	0.00696697	153.147	100000	0.00211981						4:14849054	4	14849054_4	14849054	0	C	G	0.413	0.0122827	0.00371683	173.728	10.7799	0.0013665						1:4587385	1	4587385_1	4587385	0	C	T	0.436	0.0324	0.0101	84.6	0.16	0.0018						5:5947681	5	5947681_5	5947681	0	A	G	0.158	1.47639	0.475121	-239.739	100000	0.00250353						4:432483	4	432483_4	432483	0	A	G	0.481	-1.01473	0.3278	-256.023	100000	0.00253602							1:19106272	1	19106272_1	19106272	0	T	C	0.194	-1.141	0.366266	-215.37	100000	0.00245872						5:18691475	5	18691475_5	18691475	0	A	T	0.289	0.868051	0.271502	-217.385	224.272	0.00188506							3:14327870	3	14327870_3	14327870	0	A	G	0.489	0.809	0.262	-216	1e-05	0.00266							5:11288055	5	11288055_5	11288055	0	G	C	0.309	1.16	0.379	-227	100000	0.00297
3:825971	3	825971_3	825971	0	T	G	0.179	0.0220256	0.00696697	153.147	100000	0.00211981						4:16280197	4	16280197_4	16280197	0	A	G	0.174	0.0163521	0.0049483	172.104	0.0850179	0.00136658						1:4587397	1	4587397_1	4587397	0	T	C	0.436	0.0324	0.0101	84.6	0.16	0.0018						5:9901381	5	9901381_5	9901381	0	T	C	0.263	-1.21403	0.390692	-239.746	100000	0.0025037						5:468360	5	468360_5	468360	0	T	C	0.279	-1.04298	0.336966	-256.105	100000	0.00253893							4:1640846	4	1640846_4	1640846	0	T	C	0.054	1.95023	0.62608	-215.395	100000	0.00246043						5:18691480	5	18691480_5	18691480	0	T	C	0.289	0.868051	0.271502	-217.385	224.272	0.00188506							4:14579644	4	14579644_4	14579644	0	T	C	0.117	-1.26	0.407	-216	1e-05	0.00266							5:11288063	5	11288063_5	11288063	0	G	A	0.309	1.16	0.379	-227	100000	0.00297
3:826054	3	826054_3	826054	0	T	C	0.179	0.0220256	0.00696697	153.147	100000	0.00211981						2:13047699	2	13047699_2	13047699	0	A	G	0.337	0.0132157	0.00399991	173.76	10.6555	0.00136911						1:4587449	1	4587449_1	4587449	0	A	G	0.436	0.0324	0.0101	84.6	0.16	0.0018						3:16309344	3	16309344_3	16309344	0	A	T	0.379	-1.08435	0.348963	-239.762	100000	0.00250388						2:4730498	2	4730498_2	4730498	0	A	G	0.058	-1.9513	0.630603	-256.135	100000	0.00254577							4:5015252	4	5015252_4	5015252	0	T	C	0.054	1.90325	0.61107	-215.42	100000	0.00246321						5:18691495	5	18691495_5	18691495	0	T	G	0.289	0.868051	0.271502	-217.385	224.272	0.00188506							5:5474881	5	5474881_5	5474881	0	T	A	0.117	1.29	0.418	-216	100000	0.00266							5:11288144	5	11288144_5	11288144	0	C	A	0.309	1.16	0.379	-227	100000	0.00297
3:10093801	3	10093801_3	10093801	0	A	T	0.084	-0.0290061	0.00917546	153.099	100000	0.00212094						2:13047871	2	13047871_2	13047871	0	G	T	0.337	0.0132157	0.00399991	173.76	10.6555	0.00136911						1:9877027	1	9877027_1	9877027	0	G	C	0.138	0.0462	0.0144	84.5	0.746	0.0018						5:5181201	5	5181201_5	5181201	0	C	T	0.263	1.22172	0.393195	-239.741	100000	0.00250536						5:21029616	5	21029616_5	21029616	0	G	A	0.26	-1.21127	0.391459	-255.98	100000	0.00254641							4:2378329	4	2378329_4	2378329	0	C	T	0.108	1.33597	0.428963	-215.457	100000	0.00246466						5:18691520	5	18691520_5	18691520	0	T	G	0.289	0.868051	0.271502	-217.385	224.272	0.00188506							5:16488062	5	16488062_5	16488062	0	G	T	0.16	1.12	0.362	-216	100000	0.00266							5:11289267	5	11289267_5	11289267	0	G	A	0.309	1.16	0.379	-227	100000	0.00297
5:9648081	5	9648081_5	9648081	0	T	A	0.084	0.0281175	0.00889442	153.068	100000	0.00212108						2:13047877	2	13047877_2	13047877	0	T	G	0.337	0.0132157	0.00399991	173.76	10.6555	0.00136911						1:23861012	1	23861012_1	23861012	0	A	T	0.16	-0.0437	0.0136	84.6	0.0228	0.0018						5:16776311	5	16776311_5	16776311	0	G	T	0.105	-1.65406	0.532418	-239.8	100000	0.00250903						3:14561460	3	14561460_3	14561460	0	G	C	0.51	-0.917359	0.29654	-257.367	10.5305	0.002552							4:2378333	4	2378333_4	2378333	0	C	T	0.108	1.33597	0.428963	-215.457	100000	0.00246466						5:18691526	5	18691526_5	18691526	0	T	G	0.289	0.868051	0.271502	-217.385	224.272	0.00188506							5:16488095	5	16488095_5	16488095	0	C	G	0.16	1.12	0.362	-216	100000	0.00266							5:17210271	5	17210271_5	17210271	0	A	G	0.5	0.913	0.299	-227	100000	0.00297
5:9649173	5	9649173_5	9649173	0	A	G	0.084	0.0281175	0.00889442	153.068	100000	0.00212108						2:13047889	2	13047889_2	13047889	0	T	G	0.337	0.0132157	0.00399991	173.76	10.6555	0.00136911						1:23861017	1	23861017_1	23861017	0	C	A	0.16	-0.0437	0.0136	84.6	0.0228	0.0018						1:24241481	1	24241481_1	24241481	0	A	G	0.084	-1.9038	0.612912	-239.761	100000	0.00251304						5:19532267	5	19532267_5	19532267	0	T	A	0.269	-1.12453	0.363558	-256.046	100000	0.00255541							4:2378334	4	2378334_4	2378334	0	A	T	0.108	1.33597	0.428963	-215.457	100000	0.00246466						5:18691924	5	18691924_5	18691924	0	T	A	0.289	0.868051	0.271502	-217.385	224.272	0.00188506							5:16488099	5	16488099_5	16488099	0	G	A	0.16	1.12	0.362	-216	100000	0.00266							3:8536925	3	8536925_3	8536925	0	T	A	0.128	1.37	0.448	-227	100000	0.00298
5:5884384	5	5884384_5	5884384	0	A	G	0.179	-0.0218114	0.00689973	153.136	100000	0.00212139						2:13048006	2	13048006_2	13048006	0	G	A	0.337	0.0132157	0.00399991	173.76	10.6555	0.00136911						1:23861061	1	23861061_1	23861061	0	T	C	0.16	-0.0437	0.0136	84.6	0.0228	0.0018						1:19285889	1	19285889_1	19285889	0	T	C	0.105	1.67622	0.539645	-239.788	100000	0.00251315						1:3925321	1	3925321_1	3925321	0	T	A	0.077	-1.70722	0.55199	-256.138	100000	0.00255745							1:22225815	1	22225815_1	22225815	0	A	T	0.054	-1.80621	0.580071	-215.475	100000	0.0024695						5:18692059	5	18692059_5	18692059	0	T	A	0.289	0.868051	0.271502	-217.385	224.272	0.00188506							5:18749557	5	18749557_5	18749557	0	C	A	0.17	-1.22	0.395	-216	100000	0.00266							3:8538321	3	8538321_3	8538321	0	C	A	0.128	1.37	0.448	-227	100000	0.00298
4:7345316	4	7345316_4	7345316	0	A	T	0.084	0.0288613	0.00913274	153.092	100000	0.00212796						2:13048096	2	13048096_2	13048096	0	A	G	0.337	0.0132157	0.00399991	173.76	10.6555	0.00136911						1:23861161	1	23861161_1	23861161	0	T	C	0.16	-0.0437	0.0136	84.6	0.0228	0.0018						2:1931973	2	1931973_2	1931973	0	T	A	0.116	1.6312	0.525202	-239.774	100000	0.00251545						1:18771326	1	18771326_1	18771326	0	A	G	0.135	-1.3335	0.431164	-256.138	100000	0.002558							1:22226559	1	22226559_1	22226559	0	T	C	0.054	-1.80621	0.580071	-215.475	100000	0.0024695						5:18692060	5	18692060_5	18692060	0	A	T	0.289	0.868051	0.271502	-217.385	224.272	0.00188506							5:18749559	5	18749559_5	18749559	0	A	T	0.17	-1.22	0.395	-216	100000	0.00266							3:8538379	3	8538379_3	8538379	0	A	G	0.128	1.37	0.448	-227	100000	0.00298
4:7345324	4	7345324_4	7345324	0	A	C	0.084	0.0288613	0.00913274	153.092	100000	0.00212796						2:13048106	2	13048106_2	13048106	0	C	T	0.337	0.0132157	0.00399991	173.76	10.6555	0.00136911						1:23861174	1	23861174_1	23861174	0	T	C	0.16	-0.0437	0.0136	84.6	0.0228	0.0018						1:9313915	1	9313915_1	9313915	0	A	T	0.063	2.20415	0.709681	-239.747	100000	0.00251556						1:10270633	1	10270633_1	10270633	0	A	G	0.279	-1.01962	0.329678	-256.134	100000	0.00255804							1:22226847	1	22226847_1	22226847	0	A	G	0.054	-1.80621	0.580071	-215.475	100000	0.0024695						5:18692067	5	18692067_5	18692067	0	C	T	0.289	0.868051	0.271502	-217.385	224.272	0.00188506							1:3998393	1	3998393_1	3998393	0	T	G	0.255	0.927	0.3	-216	1e-05	0.00267							3:8538922	3	8538922_3	8538922	0	G	T	0.128	1.37	0.448	-227	100000	0.00298
1:6573178	1	6573178_1	6573178	0	C	T	0.084	0.0283241	0.00896299	153.073	100000	0.00212846						2:13048186	2	13048186_2	13048186	0	A	T	0.337	0.0132157	0.00399991	173.76	10.6555	0.00136911						1:23861186	1	23861186_1	23861186	0	G	A	0.16	-0.0437	0.0136	84.6	0.0228	0.0018						1:9314687	1	9314687_1	9314687	0	A	G	0.063	2.20415	0.709681	-239.747	100000	0.00251556						2:10849218	2	10849218_2	10849218	0	A	G	0.183	1.2161	0.393211	-256.106	100000	0.00255829							5:20089781	5	20089781_5	20089781	0	C	T	0.065	1.56704	0.503312	-215.532	100000	0.00247197						1:16841206	1	16841206_1	16841206	0	A	G	0.155	1.12131	0.350725	-217.355	212.853	0.00188561							1:3998454	1	3998454_1	3998454	0	T	A	0.255	0.927	0.3	-216	1e-05	0.00267							3:8539254	3	8539254_3	8539254	0	A	G	0.128	1.37	0.448	-227	100000	0.00298
5:23899207	5	23899207_5	23899207	0	A	T	0.474	-0.0152147	0.00481477	153.037	100000	0.0021292						2:13048195	2	13048195_2	13048195	0	G	A	0.337	0.0132157	0.00399991	173.76	10.6555	0.00136911						2:18643616	2	18643616_2	18643616	0	G	A	0.277	-0.0362	0.0113	84.5	0.683	0.0018						1:9316137	1	9316137_1	9316137	0	T	C	0.063	2.20415	0.709681	-239.747	100000	0.00251556						3:6489447	3	6489447_3	6489447	0	T	C	0.25	-1.12111	0.362514	-256.074	100000	0.00255958							4:10666240	4	10666240_4	10666240	0	T	A	0.183	1.13389	0.364192	-215.403	100000	0.00247217						2:11056275	2	11056275_2	11056275	0	A	G	0.052	-1.74424	0.54562	-217.407	197.297	0.00188749							1:3998473	1	3998473_1	3998473	0	A	G	0.255	0.927	0.3	-216	1e-05	0.00267							3:8539301	3	8539301_3	8539301	0	C	G	0.128	1.37	0.448	-227	100000	0.00298
4:14208626	4	14208626_4	14208626	0	A	C	0.337	-0.0180165	0.00570143	153.152	100000	0.00212933						2:13048348	2	13048348_2	13048348	0	T	C	0.337	0.0132157	0.00399991	173.76	10.6555	0.00136911						4:1871753	4	1871753_4	1871753	0	T	C	0.34	0.0353	0.011	84.5	0.898	0.0018						1:9318470	1	9318470_1	9318470	0	T	C	0.063	2.20415	0.709681	-239.747	100000	0.00251556						3:6489971	3	6489971_3	6489971	0	T	A	0.25	-1.12111	0.362514	-256.074	100000	0.00255958							4:10666263	4	10666263_4	10666263	0	T	C	0.183	1.13389	0.364192	-215.403	100000	0.00247217						2:11056284	2	11056284_2	11056284	0	A	G	0.052	-1.74424	0.54562	-217.407	197.297	0.00188749							1:3998534	1	3998534_1	3998534	0	A	T	0.255	0.927	0.3	-216	1e-05	0.00267							3:8539585	3	8539585_3	8539585	0	C	T	0.128	1.37	0.448	-227	100000	0.00298
2:6144445	2	6144445_2	6144445	0	A	G	0.053	-0.0345739	0.0109416	153.053	100000	0.00213026						2:13048530	2	13048530_2	13048530	0	G	A	0.337	0.0132157	0.00399991	173.76	10.6555	0.00136911						4:2688324	4	2688324_4	2688324	0	T	A	0.309	0.0346	0.0108	84.6	1e-05	0.0018						1:9320122	1	9320122_1	9320122	0	A	G	0.063	2.20415	0.709681	-239.747	100000	0.00251556						3:6490073	3	6490073_3	6490073	0	G	C	0.25	-1.12111	0.362514	-256.074	100000	0.00255958							4:10666275	4	10666275_4	10666275	0	A	G	0.183	1.13389	0.364192	-215.403	100000	0.00247217						2:11057270	2	11057270_2	11057270	0	A	C	0.052	-1.74424	0.54562	-217.407	197.297	0.00188749							1:3998583	1	3998583_1	3998583	0	T	G	0.255	0.927	0.3	-216	1e-05	0.00267							3:8539768	3	8539768_3	8539768	0	A	C	0.128	1.37	0.448	-227	100000	0.00298
2:6144446	2	6144446_2	6144446	0	A	T	0.053	-0.0345739	0.0109416	153.053	100000	0.00213026						5:19502788	5	19502788_5	19502788	0	G	C	0.087	-0.021618	0.0065435	173.71	15.3144	0.00137028						4:12136156	4	12136156_4	12136156	0	T	G	0.106	-0.0517	0.0161	84.6	0.423	0.0018						1:9324653	1	9324653_1	9324653	0	C	G	0.063	2.20415	0.709681	-239.747	100000	0.00251556						3:6490082	3	6490082_3	6490082	0	T	C	0.25	-1.12111	0.362514	-256.074	100000	0.00255958							1:23379379	1	23379379_1	23379379	0	C	T	0.462	0.853039	0.27399	-215.433	100000	0.00247239						2:11057738	2	11057738_2	11057738	0	C	G	0.052	-1.74424	0.54562	-217.407	197.297	0.00188749							1:3998587	1	3998587_1	3998587	0	T	C	0.255	0.927	0.3	-216	1e-05	0.00267							3:8539775	3	8539775_3	8539775	0	A	G	0.128	1.37	0.448	-227	100000	0.00298
2:1969570	2	1969570_2	1969570	0	T	A	0.074	0.0278889	0.00882746	152.994	100000	0.00213368						5:19503497	5	19503497_5	19503497	0	T	C	0.087	-0.021618	0.0065435	173.71	15.3144	0.00137028						5:26792338	5	26792338_5	26792338	0	A	T	0.16	0.0437	0.0136	84.6	1e-05	0.0018						1:9330788	1	9330788_1	9330788	0	G	A	0.063	2.20415	0.709681	-239.747	100000	0.00251556						3:6490091	3	6490091_3	6490091	0	G	A	0.25	-1.12111	0.362514	-256.074	100000	0.00255958							2:1940169	2	1940169_2	1940169	0	T	C	0.065	1.79664	0.577159	-215.397	100000	0.00247618						3:17951569	3	17951569_3	17951569	0	G	A	0.144	1.14004	0.356675	-217.369	213.445	0.00189042							1:3998599	1	3998599_1	3998599	0	C	T	0.255	0.927	0.3	-216	1e-05	0.00267							3:8540355	3	8540355_3	8540355	0	A	G	0.128	1.37	0.448	-227	100000	0.00298
2:1970819	2	1970819_2	1970819	0	G	A	0.074	0.0278889	0.00882746	152.994	100000	0.00213368						5:9908685	5	9908685_5	9908685	0	A	G	0.337	0.0129178	0.00391009	173.624	3.61918	0.00137036						1:10114803	1	10114803_1	10114803	0	T	A	0.17	0.0425	0.0132	84.6	1e-05	0.00181						1:9330902	1	9330902_1	9330902	0	A	G	0.063	2.20415	0.709681	-239.747	100000	0.00251556						2:14471847	2	14471847_2	14471847	0	C	T	0.096	-1.54572	0.499916	-256.139	100000	0.00256451							4:10877123	4	10877123_4	10877123	0	T	A	0.172	1.13547	0.364795	-215.427	100000	0.00247819						2:1952679	2	1952679_2	1952679	0	A	G	0.237	0.981956	0.307222	-217.327	225.837	0.00189083							1:3998610	1	3998610_1	3998610	0	C	T	0.255	0.927	0.3	-216	1e-05	0.00267							3:8540655	3	8540655_3	8540655	0	T	C	0.128	1.37	0.448	-227	100000	0.00298
2:1973189	2	1973189_2	1973189	0	T	C	0.074	0.0278889	0.00882746	152.994	100000	0.00213368						5:18149011	5	18149011_5	18149011	0	A	G	0.141	-0.0184567	0.00558819	173.759	15.7298	0.00137432						4:362477	4	362477_4	362477	0	C	A	0.309	0.0346	0.0108	84.6	1e-05	0.00181						1:9330962	1	9330962_1	9330962	0	T	C	0.063	2.20415	0.709681	-239.747	100000	0.00251556						2:14473034	2	14473034_2	14473034	0	A	G	0.096	-1.54572	0.499916	-256.139	100000	0.00256451							4:10877312	4	10877312_4	10877312	0	T	C	0.172	1.13547	0.364795	-215.427	100000	0.00247819						1:17448650	1	17448650_1	17448650	0	T	C	0.103	-1.29895	0.406492	-217.385	226.637	0.00189518							1:3998629	1	3998629_1	3998629	0	T	C	0.255	0.927	0.3	-216	1e-05	0.00267							3:8541943	3	8541943_3	8541943	0	A	G	0.128	1.37	0.448	-227	100000	0.00298
2:1974586	2	1974586_2	1974586	0	C	A	0.074	0.0278889	0.00882746	152.994	100000	0.00213368						4:1581672	4	1581672_4	1581672	0	C	A	0.109	0.0202965	0.00614675	172.632	0.426936	0.00137789						4:363328	4	363328_4	363328	0	T	G	0.309	0.0346	0.0108	84.6	1e-05	0.00181						5:23601528	5	23601528_5	23601528	0	A	T	0.074	-1.97148	0.634771	-239.787	100000	0.00251574						2:14473389	2	14473389_2	14473389	0	T	C	0.096	-1.54572	0.499916	-256.139	100000	0.00256451							4:10877379	4	10877379_4	10877379	0	T	C	0.172	1.13547	0.364795	-215.427	100000	0.00247819						2:14567164	2	14567164_2	14567164	0	A	T	0.144	1.11917	0.350271	-217.391	205.004	0.00189723							1:3998650	1	3998650_1	3998650	0	G	A	0.255	0.927	0.3	-216	1e-05	0.00267							3:8542626	3	8542626_3	8542626	0	T	C	0.128	1.37	0.448	-227	100000	0.00298
3:11288186	3	11288186_3	11288186	0	C	T	0.516	-0.0161125	0.00510001	153.094	100000	0.00213384						5:9302504	5	9302504_5	9302504	0	A	G	0.141	0.0180766	0.00547493	173.721	5.21878	0.00137912						5:7840682	5	7840682_5	7840682	0	C	T	0.319	0.036	0.0112	84	3.56	0.00181						5:9907160	5	9907160_5	9907160	0	A	G	0.116	-1.65509	0.532929	-239.76	100000	0.002517						2:14475865	2	14475865_2	14475865	0	C	T	0.096	-1.54572	0.499916	-256.139	100000	0.00256451							4:10877385	4	10877385_4	10877385	0	T	A	0.172	1.13547	0.364795	-215.427	100000	0.00247819						5:16389002	5	16389002_5	16389002	0	G	A	0.134	1.14562	0.358575	-218.214	1e-05	0.00189863							1:3998665	1	3998665_1	3998665	0	G	A	0.255	0.927	0.3	-216	1e-05	0.00267							3:8542627	3	8542627_3	8542627	0	C	G	0.128	1.37	0.448	-227	100000	0.00298
4:10875848	4	10875848_4	10875848	0	T	G	0.137	0.0229071	0.00725174	153.07	100000	0.00213695						5:4183194	5	4183194_5	4183194	0	A	T	0.272	-0.0143529	0.00434726	173.774	8.13889	0.00137963						2:204730	2	204730_2	204730	0	T	A	0.138	0.0463	0.0144	84.6	1e-05	0.00182						5:18317052	5	18317052_5	18317052	0	A	T	0.063	-2.21016	0.711731	-239.746	100000	0.00251945						2:14476194	2	14476194_2	14476194	0	A	C	0.096	-1.54572	0.499916	-256.139	100000	0.00256451							4:10877415	4	10877415_4	10877415	0	G	A	0.172	1.13547	0.364795	-215.427	100000	0.00247819						5:4937496	5	4937496_5	4937496	0	A	G	0.082	1.42254	0.445278	-217.398	198.261	0.00189975							1:3998674	1	3998674_1	3998674	0	A	G	0.255	0.927	0.3	-216	1e-05	0.00267							3:8543571	3	8543571_3	8543571	0	T	A	0.128	1.37	0.448	-227	100000	0.00298
5:6978049	5	6978049_5	6978049	0	T	A	0.411	-0.0170405	0.00539568	153.131	100000	0.00214137						1:16801696	1	16801696_1	16801696	0	C	T	0.402	0.0127815	0.00387137	173.719	5.35332	0.00137981						4:310689	4	310689_4	310689	0	T	A	0.298	0.0349	0.0109	84.6	1e-05	0.00182						5:18317053	5	18317053_5	18317053	0	A	T	0.063	-2.21016	0.711731	-239.746	100000	0.00251945						1:22883705	1	22883705_1	22883705	0	C	T	0.173	-1.21022	0.391438	-256.135	100000	0.00256643							4:10877480	4	10877480_4	10877480	0	A	C	0.172	1.13547	0.364795	-215.427	100000	0.00247819						1:1279826	1	1279826_1	1279826	0	T	C	0.062	1.62147	0.507567	-217.399	208.998	0.00190058							1:3998675	1	3998675_1	3998675	0	G	T	0.255	0.927	0.3	-216	1e-05	0.00267							3:8543577	3	8543577_3	8543577	0	T	C	0.128	1.37	0.448	-227	100000	0.00298
3:19809319	3	19809319_3	19809319	0	G	T	0.105	-0.0265169	0.00839689	153.101	100000	0.00214287						5:4180870	5	4180870_5	4180870	0	T	A	0.228	-0.0146827	0.00444735	173.739	10.9	0.00138026						4:313925	4	313925_4	313925	0	T	C	0.298	0.0349	0.0109	84.6	1e-05	0.00182						2:3040425	2	3040425_2	3040425	0	A	T	0.389	-1.18086	0.380279	-239.677	100000	0.00252013						1:22883720	1	22883720_1	22883720	0	G	A	0.173	-1.21022	0.391438	-256.135	100000	0.00256643							4:10877502	4	10877502_4	10877502	0	A	T	0.172	1.13547	0.364795	-215.427	100000	0.00247819						5:3932407	5	3932407_5	3932407	0	A	T	0.052	1.79583	0.562163	-217.382	231.123	0.00190112							1:3998690	1	3998690_1	3998690	0	T	G	0.255	0.927	0.3	-216	1e-05	0.00267							3:8544425	3	8544425_3	8544425	0	A	T	0.128	1.37	0.448	-227	100000	0.00298
4:1812419	4	1812419_4	1812419	0	T	C	0.053	0.0356081	0.0112766	153.077	100000	0.00214456						4:5721039	4	5721039_4	5721039	0	A	C	0.337	-0.012812	0.00388169	173.686	16.7693	0.00138395						4:324257	4	324257_4	324257	0	A	G	0.298	0.0349	0.0109	84.6	1e-05	0.00182						5:9887660	5	9887660_5	9887660	0	A	G	0.126	1.53232	0.493591	-239.803	100000	0.00252642						1:22883726	1	22883726_1	22883726	0	C	T	0.173	-1.21022	0.391438	-256.135	100000	0.00256643							4:10877511	4	10877511_4	10877511	0	G	T	0.172	1.13547	0.364795	-215.427	100000	0.00247819						5:3932485	5	3932485_5	3932485	0	C	T	0.052	1.79583	0.562163	-217.382	231.123	0.00190112							1:3998700	1	3998700_1	3998700	0	C	A	0.255	0.927	0.3	-216	1e-05	0.00267							3:9768086	3	9768086_3	9768086	0	T	C	0.17	1.2	0.393	-227	1e-05	0.00298
2:11786156	2	11786156_2	11786156	0	G	A	0.305	-0.0170489	0.00539986	153.064	100000	0.00214728						4:5721567	4	5721567_4	5721567	0	T	C	0.337	-0.012812	0.00388169	173.686	16.7693	0.00138395						4:324368	4	324368_4	324368	0	T	C	0.298	0.0349	0.0109	84.6	1e-05	0.00182						5:9887903	5	9887903_5	9887903	0	C	A	0.126	1.53232	0.493591	-239.803	100000	0.00252642						1:22883738	1	22883738_1	22883738	0	C	A	0.173	-1.21022	0.391438	-256.135	100000	0.00256643							4:10877541	4	10877541_4	10877541	0	T	C	0.172	1.13547	0.364795	-215.427	100000	0.00247819						4:13478560	4	13478560_4	13478560	0	A	G	0.289	0.890776	0.278878	-217.367	234.684	0.0019033							1:3998701	1	3998701_1	3998701	0	A	T	0.255	0.927	0.3	-216	1e-05	0.00267							3:16229608	3	16229608_3	16229608	0	C	G	0.319	-0.968	0.317	-227	1e-05	0.00298
2:11787484	2	11787484_2	11787484	0	T	G	0.305	-0.0170489	0.00539986	153.064	100000	0.00214728						2:15861691	2	15861691_2	15861691	0	T	C	0.163	0.0168619	0.00510878	173.41	1.90837	0.00138406						4:324674	4	324674_4	324674	0	T	C	0.298	0.0349	0.0109	84.6	1e-05	0.00182						3:5033833	3	5033833_3	5033833	0	A	T	0.168	-1.37245	0.442123	-239.794	100000	0.00252804						1:22884098	1	22884098_1	22884098	0	C	A	0.173	-1.21022	0.391438	-256.135	100000	0.00256643							4:10877544	4	10877544_4	10877544	0	A	G	0.172	1.13547	0.364795	-215.427	100000	0.00247819						4:13479143	4	13479143_4	13479143	0	T	C	0.289	0.890776	0.278878	-217.367	234.684	0.0019033							1:3998703	1	3998703_1	3998703	0	T	C	0.255	0.927	0.3	-216	1e-05	0.00267							1:3308321	1	3308321_1	3308321	0	A	T	0.128	1.4	0.457	-227	100000	0.00299
5:26214168	5	26214168_5	26214168	0	T	G	0.063	0.0305389	0.0096728	153.008	100000	0.00214785						2:15861999	2	15861999_2	15861999	0	A	G	0.163	0.0168619	0.00510878	173.41	1.90837	0.00138406						4:329174	4	329174_4	329174	0	G	C	0.298	0.0349	0.0109	84.6	1e-05	0.00182						1:17931458	1	17931458_1	17931458	0	C	A	0.074	-2.00237	0.645057	-239.776	100000	0.00252833						1:22884139	1	22884139_1	22884139	0	G	T	0.173	-1.21022	0.391438	-256.135	100000	0.00256643							4:10877556	4	10877556_4	10877556	0	T	A	0.172	1.13547	0.364795	-215.427	100000	0.00247819						4:6096098	4	6096098_4	6096098	0	A	G	0.052	1.72823	0.541223	-217.428	186.106	0.0019089							1:3998734	1	3998734_1	3998734	0	C	G	0.255	0.927	0.3	-216	1e-05	0.00267							1:3308662	1	3308662_1	3308662	0	A	C	0.128	1.4	0.457	-227	100000	0.00299
3:16433350	3	16433350_3	16433350	0	C	T	0.284	-0.0173497	0.00549687	153.058	100000	0.00215389						2:15863386	2	15863386_2	15863386	0	T	C	0.163	0.0168619	0.00510878	173.41	1.90837	0.00138406						4:337432	4	337432_4	337432	0	G	T	0.298	0.0349	0.0109	84.6	1e-05	0.00182						4:214782	4	214782_4	214782	0	C	T	0.095	1.87421	0.603936	-239.73	100000	0.00253494						1:22884154	1	22884154_1	22884154	0	T	A	0.173	-1.21022	0.391438	-256.135	100000	0.00256643							5:17054117	5	17054117_5	17054117	0	A	T	0.129	1.25795	0.40419	-215.444	100000	0.00248087						2:2484162	2	2484162_2	2484162	0	C	T	0.351	0.884983	0.277238	-217.33	192.362	0.00191519							1:3998751	1	3998751_1	3998751	0	T	A	0.255	0.927	0.3	-216	1e-05	0.00267							3:7613672	3	7613672_3	7613672	0	G	T	0.117	1.46	0.478	-227	100000	0.00299
3:16433357	3	16433357_3	16433357	0	C	G	0.284	-0.0173497	0.00549687	153.058	100000	0.00215389						2:15863853	2	15863853_2	15863853	0	C	T	0.163	0.0168619	0.00510878	173.41	1.90837	0.00138406						5:23029345	5	23029345_5	23029345	0	C	T	0.202	0.0398	0.0124	84.6	1e-05	0.00182						2:5430512	2	5430512_2	5430512	0	T	C	0.442	1.05976	0.341635	-239.775	100000	0.00254504						4:18336683	4	18336683_4	18336683	0	C	T	0.087	1.62045	0.52422	-256.141	100000	0.00257074							1:11182732	1	11182732_1	11182732	0	A	G	0.14	-1.25133	0.402156	-215.417	100000	0.00248647						3:5060112	3	5060112_3	5060112	0	T	G	0.165	-1.05636	0.330927	-217.401	256.962	0.00191521							1:3998752	1	3998752_1	3998752	0	T	A	0.255	0.927	0.3	-216	1e-05	0.00267							3:7613874	3	7613874_3	7613874	0	A	G	0.117	1.46	0.478	-227	100000	0.00299
3:16433368	3	16433368_3	16433368	0	G	A	0.284	-0.0173497	0.00549687	153.058	100000	0.00215389						2:15865367	2	15865367_2	15865367	0	C	A	0.163	0.0168619	0.00510878	173.41	1.90837	0.00138406						1:13170245	1	13170245_1	13170245	0	T	C	0.298	0.0349	0.0109	84.6	1e-05	0.00183						4:18319615	4	18319615_4	18319615	0	G	T	0.189	1.38488	0.446447	-239.745	100000	0.00254511						4:18336689	4	18336689_4	18336689	0	A	T	0.087	1.62045	0.52422	-256.141	100000	0.00257074							1:11182794	1	11182794_1	11182794	0	G	C	0.14	-1.25133	0.402156	-215.417	100000	0.00248647						4:4507461	4	4507461_4	4507461	0	T	C	0.062	-1.69562	0.531187	-217.36	251.745	0.00191525							1:3998789	1	3998789_1	3998789	0	C	T	0.255	0.927	0.3	-216	1e-05	0.00267							5:11100306	5	11100306_5	11100306	0	T	C	0.277	1.2	0.395	-227	100000	0.00299
3:16433383	3	16433383_3	16433383	0	T	C	0.284	-0.0173497	0.00549687	153.058	100000	0.00215389						2:15866228	2	15866228_2	15866228	0	G	A	0.163	0.0168619	0.00510878	173.41	1.90837	0.00138406						5:4907868	5	4907868_5	4907868	0	G	A	0.17	-0.0425	0.0132	84.6	1e-05	0.00183						4:18319773	4	18319773_4	18319773	0	C	A	0.189	1.38488	0.446447	-239.745	100000	0.00254511						5:13938986	5	13938986_5	13938986	0	T	C	0.269	-1.06757	0.345367	-256.103	100000	0.00257107							1:11183113	1	11183113_1	11183113	0	T	C	0.14	-1.25133	0.402156	-215.417	100000	0.00248647						4:4507476	4	4507476_4	4507476	0	C	T	0.062	-1.69562	0.531187	-217.36	251.745	0.00191525							1:3998831	1	3998831_1	3998831	0	T	A	0.255	0.927	0.3	-216	1e-05	0.00267							1:10159762	1	10159762_1	10159762	0	T	C	0.245	1.05	0.346	-227	100000	0.003
3:16433392	3	16433392_3	16433392	0	C	G	0.284	-0.0173497	0.00549687	153.058	100000	0.00215389						2:15868308	2	15868308_2	15868308	0	G	A	0.163	0.0168619	0.00510878	173.41	1.90837	0.00138406						5:23302411	5	23302411_5	23302411	0	G	A	0.128	-0.0479	0.0149	84.6	0.0584	0.00183						4:5745061	4	5745061_4	5745061	0	C	T	0.421	-1.04936	0.338332	-239.792	100000	0.00254854						5:13939015	5	13939015_5	13939015	0	C	A	0.269	-1.06757	0.345367	-256.103	100000	0.00257107							1:11183254	1	11183254_1	11183254	0	A	C	0.14	-1.25133	0.402156	-215.417	100000	0.00248647						4:4507485	4	4507485_4	4507485	0	G	A	0.062	-1.69562	0.531187	-217.36	251.745	0.00191525							1:3998836	1	3998836_1	3998836	0	C	G	0.255	0.927	0.3	-216	1e-05	0.00267							1:10161097	1	10161097_1	10161097	0	C	T	0.245	1.05	0.346	-227	100000	0.003
1:17061612	1	17061612_1	17061612	0	T	C	0.074	-0.0288728	0.00914807	153.021	100000	0.00215469						3:19579264	3	19579264_3	19579264	0	A	G	0.174	0.0172631	0.00523171	173.769	15.6441	0.0013879						5:23302412	5	23302412_5	23302412	0	T	C	0.128	-0.0479	0.0149	84.6	0.0584	0.00183						1:18767169	1	18767169_1	18767169	0	T	C	0.105	-1.62046	0.522542	-239.834	100000	0.00255222						5:13939051	5	13939051_5	13939051	0	A	T	0.269	-1.06757	0.345367	-256.103	100000	0.00257107							1:11183272	1	11183272_1	11183272	0	A	T	0.14	-1.25133	0.402156	-215.417	100000	0.00248647						4:4507487	4	4507487_4	4507487	0	T	C	0.062	-1.69562	0.531187	-217.36	251.745	0.00191525							1:3998919	1	3998919_1	3998919	0	G	A	0.255	0.927	0.3	-216	1e-05	0.00267							1:10161817	1	10161817_1	10161817	0	T	C	0.245	1.05	0.346	-227	100000	0.003
5:14645257	5	14645257_5	14645257	0	T	C	0.179	0.0189273	0.0059975	152.981	100000	0.00215673						3:8458421	3	8458421_3	8458421	0	G	T	0.348	-0.0136085	0.00412487	173.785	9.71205	0.00139043						1:15912711	1	15912711_1	15912711	0	A	G	0.223	-0.039	0.0122	84	3.1	0.00184						2:7371334	2	7371334_2	7371334	0	G	A	0.074	-2.00891	0.647846	-239.781	100000	0.00255374						2:5080269	2	5080269_2	5080269	0	G	T	0.26	1.11394	0.360403	-256.073	100000	0.00257361							1:11183293	1	11183293_1	11183293	0	T	A	0.14	-1.25133	0.402156	-215.417	100000	0.00248647						3:17264339	3	17264339_3	17264339	0	A	G	0.227	0.941155	0.294896	-217.941	0.387647	0.00191915							1:3998935	1	3998935_1	3998935	0	C	G	0.255	0.927	0.3	-216	1e-05	0.00267							3:23050807	3	23050807_3	23050807	0	G	A	0.149	1.29	0.424	-227	100000	0.003
4:6732710	4	6732710_4	6732710	0	C	T	0.105	-0.0254232	0.00805589	153.054	100000	0.00215677						1:7829566	1	7829566_1	7829566	0	T	C	0.12	0.0192553	0.00583695	173.297	1.51142	0.00139168						4:1788795	4	1788795_4	1788795	0	T	C	0.245	0.0371	0.0116	84.6	1e-05	0.00184						5:21149853	5	21149853_5	21149853	0	G	T	0.474	-1.1398	0.367572	-239.7	100000	0.00255377						3:11398060	3	11398060_3	11398060	0	T	C	0.125	1.46255	0.473209	-256.082	100000	0.00257443							1:11183392	1	11183392_1	11183392	0	G	A	0.14	-1.25133	0.402156	-215.417	100000	0.00248647						3:17264348	3	17264348_3	17264348	0	C	A	0.227	0.941155	0.294896	-217.941	0.387647	0.00191915							1:3998964	1	3998964_1	3998964	0	C	T	0.255	0.927	0.3	-216	1e-05	0.00267							5:4182489	5	4182489_5	4182489	0	A	G	0.213	-1.13	0.372	-227	100000	0.003
3:7306599	3	7306599_3	7306599	0	A	T	0.242	-0.0181734	0.00575865	153.051	100000	0.00215682						1:7829644	1	7829644_1	7829644	0	A	G	0.12	0.0192553	0.00583695	173.297	1.51142	0.00139168						5:4218115	5	4218115_5	4218115	0	G	A	0.362	0.0332	0.0104	84.6	1e-05	0.00184						5:21149859	5	21149859_5	21149859	0	G	A	0.474	-1.1398	0.367572	-239.7	100000	0.00255377						5:26032101	5	26032101_5	26032101	0	T	A	0.125	1.39949	0.452827	-256.127	100000	0.0025756							1:11183585	1	11183585_1	11183585	0	A	T	0.14	-1.25133	0.402156	-215.417	100000	0.00248647						3:17264373	3	17264373_3	17264373	0	T	A	0.227	0.941155	0.294896	-217.941	0.387647	0.00191915							1:3999058	1	3999058_1	3999058	0	C	A	0.255	0.927	0.3	-216	1e-05	0.00267							3:10951272	3	10951272_3	10951272	0	G	C	0.117	1.42	0.467	-227	0.574	0.00301
3:7306605	3	7306605_3	7306605	0	A	C	0.242	-0.0181734	0.00575865	153.051	100000	0.00215682						1:7829843	1	7829843_1	7829843	0	A	G	0.12	0.0192553	0.00583695	173.297	1.51142	0.00139168						1:4587059	1	4587059_1	4587059	0	C	T	0.436	0.0323	0.0101	84.6	0.0975	0.00185						5:21149860	5	21149860_5	21149860	0	G	T	0.474	-1.1398	0.367572	-239.7	100000	0.00255377						5:26033558	5	26033558_5	26033558	0	T	A	0.125	1.39949	0.452827	-256.127	100000	0.0025756							1:11183607	1	11183607_1	11183607	0	A	T	0.14	-1.25133	0.402156	-215.417	100000	0.00248647						5:25982357	5	25982357_5	25982357	0	A	G	0.124	1.19146	0.373333	-217.409	171.75	0.0019196							1:3999083	1	3999083_1	3999083	0	A	G	0.255	0.927	0.3	-216	1e-05	0.00267							4:434165	4	434165_4	434165	0	T	A	0.394	-1.15	0.376	-227	100000	0.00301
3:7306610	3	7306610_3	7306610	0	A	G	0.242	-0.0181734	0.00575865	153.051	100000	0.00215682						1:7829898	1	7829898_1	7829898	0	C	G	0.12	0.0192553	0.00583695	173.297	1.51142	0.00139168						1:4587073	1	4587073_1	4587073	0	T	G	0.436	0.0323	0.0101	84.6	0.0975	0.00185						5:21149901	5	21149901_5	21149901	0	A	C	0.474	-1.1398	0.367572	-239.7	100000	0.00255377						4:12168275	4	12168275_4	12168275	0	T	C	0.106	1.48595	0.480816	-256.14	100000	0.00257615							1:11183612	1	11183612_1	11183612	0	T	A	0.14	-1.25133	0.402156	-215.417	100000	0.00248647						5:8206391	5	8206391_5	8206391	0	G	T	0.32	0.855625	0.268136	-217.812	0.888426	0.00192198							1:3999131	1	3999131_1	3999131	0	A	T	0.255	0.927	0.3	-216	1e-05	0.00267							4:434223	4	434223_4	434223	0	A	T	0.394	-1.15	0.376	-227	100000	0.00301
3:7306627	3	7306627_3	7306627	0	A	T	0.242	-0.0181734	0.00575865	153.051	100000	0.00215682						1:7829947	1	7829947_1	7829947	0	T	C	0.12	0.0192553	0.00583695	173.297	1.51142	0.00139168						1:4587074	1	4587074_1	4587074	0	C	T	0.436	0.0323	0.0101	84.6	0.0975	0.00185						5:21149947	5	21149947_5	21149947	0	A	T	0.474	-1.1398	0.367572	-239.7	100000	0.00255377						2:2456899	2	2456899_2	2456899	0	A	G	0.154	1.2836	0.415368	-256.127	100000	0.00257793							1:11183666	1	11183666_1	11183666	0	C	T	0.14	-1.25133	0.402156	-215.417	100000	0.00248647						5:8206638	5	8206638_5	8206638	0	G	A	0.32	0.855625	0.268136	-217.812	0.888426	0.00192198							1:3999187	1	3999187_1	3999187	0	A	G	0.255	0.927	0.3	-216	1e-05	0.00267							4:434227	4	434227_4	434227	0	T	C	0.394	-1.15	0.376	-227	100000	0.00301
5:1995040	5	1995040_5	1995040	0	A	T	0.274	-0.0181558	0.00575339	153.09	100000	0.00215797						1:7829950	1	7829950_1	7829950	0	T	G	0.12	0.0192553	0.00583695	173.297	1.51142	0.00139168						1:4587084	1	4587084_1	4587084	0	G	A	0.436	0.0323	0.0101	84.6	0.0975	0.00185						5:21149951	5	21149951_5	21149951	0	C	T	0.474	-1.1398	0.367572	-239.7	100000	0.00255377						5:19092723	5	19092723_5	19092723	0	A	T	0.106	-1.47243	0.476489	-256.15	100000	0.00257876							1:11183695	1	11183695_1	11183695	0	T	C	0.14	-1.25133	0.402156	-215.417	100000	0.00248647						5:8210692	5	8210692_5	8210692	0	A	G	0.32	0.855625	0.268136	-217.812	0.888426	0.00192198							1:3999217	1	3999217_1	3999217	0	C	T	0.255	0.927	0.3	-216	1e-05	0.00267							5:12096434	5	12096434_5	12096434	0	T	C	0.277	1.1	0.362	-227	100000	0.00301
5:8588940	5	8588940_5	8588940	0	T	C	0.389	0.0159979	0.00506971	153.053	100000	0.00215864						1:7830002	1	7830002_1	7830002	0	G	T	0.12	0.0192553	0.00583695	173.297	1.51142	0.00139168						1:4587105	1	4587105_1	4587105	0	T	A	0.436	0.0323	0.0101	84.6	0.0975	0.00185						5:21149957	5	21149957_5	21149957	0	T	G	0.474	-1.1398	0.367572	-239.7	100000	0.00255377						5:14665852	5	14665852_5	14665852	0	T	C	0.298	1.00455	0.325093	-256.135	100000	0.00257981							1:11183699	1	11183699_1	11183699	0	C	G	0.14	-1.25133	0.402156	-215.417	100000	0.00248647						5:8210713	5	8210713_5	8210713	0	T	C	0.32	0.855625	0.268136	-217.812	0.888426	0.00192198							1:3999245	1	3999245_1	3999245	0	T	C	0.255	0.927	0.3	-216	1e-05	0.00267							5:21439039	5	21439039_5	21439039	0	A	T	0.479	0.972	0.319	-227	100000	0.00301
3:13484067	3	13484067_3	13484067	0	A	G	0.221	0.0190628	0.00604103	153.066	100000	0.00215872						1:7830145	1	7830145_1	7830145	0	T	A	0.12	0.0192553	0.00583695	173.297	1.51142	0.00139168						1:4587106	1	4587106_1	4587106	0	G	A	0.436	0.0323	0.0101	84.6	0.0975	0.00185						5:21149977	5	21149977_5	21149977	0	T	A	0.474	-1.1398	0.367572	-239.7	100000	0.00255377						2:2360875	2	2360875_2	2360875	0	G	T	0.096	1.64389	0.532024	-256.083	100000	0.00258091							1:11183786	1	11183786_1	11183786	0	T	C	0.14	-1.25133	0.402156	-215.417	100000	0.00248647						5:8210716	5	8210716_5	8210716	0	A	G	0.32	0.855625	0.268136	-217.812	0.888426	0.00192198							1:3999285	1	3999285_1	3999285	0	A	G	0.255	0.927	0.3	-216	1e-05	0.00267							1:2163636	1	2163636_1	2163636	0	A	C	0.404	-0.918	0.301	-227	1e-05	0.00302
5:26473843	5	26473843_5	26473843	0	A	T	0.232	-0.0191968	0.00608446	153.089	100000	0.00216215						1:7830166	1	7830166_1	7830166	0	T	A	0.12	0.0192553	0.00583695	173.297	1.51142	0.00139168						1:4587107	1	4587107_1	4587107	0	T	G	0.436	0.0323	0.0101	84.6	0.0975	0.00185						5:21150017	5	21150017_5	21150017	0	C	T	0.474	-1.1398	0.367572	-239.7	100000	0.00255377						5:15696183	5	15696183_5	15696183	0	C	T	0.212	1.16797	0.378073	-256.1	100000	0.00258578							1:11183981	1	11183981_1	11183981	0	A	T	0.14	-1.25133	0.402156	-215.417	100000	0.00248647						5:8210859	5	8210859_5	8210859	0	G	T	0.32	0.855625	0.268136	-217.812	0.888426	0.00192198							1:3999311	1	3999311_1	3999311	0	G	A	0.255	0.927	0.3	-216	1e-05	0.00267							1:8958583	1	8958583_1	8958583	0	G	T	0.202	1.17	0.384	-227	100000	0.00302
4:4193986	4	4193986_4	4193986	0	A	G	0.053	-0.034922	0.0110701	153.05	100000	0.00216503						1:7834363	1	7834363_1	7834363	0	G	A	0.12	0.0192553	0.00583695	173.297	1.51142	0.00139168						1:4587109	1	4587109_1	4587109	0	T	A	0.436	0.0323	0.0101	84.6	0.0975	0.00185						5:21150029	5	21150029_5	21150029	0	G	A	0.474	-1.1398	0.367572	-239.7	100000	0.00255377						5:15696459	5	15696459_5	15696459	0	G	A	0.212	1.16797	0.378073	-256.1	100000	0.00258578							1:11183990	1	11183990_1	11183990	0	C	T	0.14	-1.25133	0.402156	-215.417	100000	0.00248647						5:8211114	5	8211114_5	8211114	0	T	C	0.32	0.855625	0.268136	-217.812	0.888426	0.00192198							1:3999322	1	3999322_1	3999322	0	G	A	0.255	0.927	0.3	-216	1e-05	0.00267							1:12226555	1	12226555_1	12226555	0	T	A	0.149	-1.34	0.439	-227	100000	0.00302
4:6983670	4	6983670_4	6983670	0	A	T	0.274	-0.0170397	0.00540225	153.023	100000	0.00216792						3:14295705	3	14295705_3	14295705	0	T	C	0.163	0.00923865	0.00280084	169.434	1787.19	0.00139314						1:4587110	1	4587110_1	4587110	0	G	A	0.436	0.0323	0.0101	84.6	0.0975	0.00185						5:21150039	5	21150039_5	21150039	0	G	A	0.474	-1.1398	0.367572	-239.7	100000	0.00255377						4:17402694	4	17402694_4	17402694	0	T	G	0.173	-1.17616	0.380732	-256.17	100000	0.00258621							1:11184020	1	11184020_1	11184020	0	A	G	0.14	-1.25133	0.402156	-215.417	100000	0.00248647						5:8211126	5	8211126_5	8211126	0	T	A	0.32	0.855625	0.268136	-217.812	0.888426	0.00192198							1:3999376	1	3999376_1	3999376	0	G	A	0.255	0.927	0.3	-216	1e-05	0.00267							1:17495120	1	17495120_1	17495120	0	A	G	0.489	0.902	0.296	-227	100000	0.00302
5:8490614	5	8490614_5	8490614	0	A	G	0.274	0.0175878	0.00557618	153.054	100000	0.00216851						3:14295717	3	14295717_3	14295717	0	C	A	0.163	0.00923865	0.00280084	169.434	1787.19	0.00139314						1:4587114	1	4587114_1	4587114	0	G	A	0.436	0.0323	0.0101	84.6	0.0975	0.00185						5:21150046	5	21150046_5	21150046	0	A	T	0.474	-1.1398	0.367572	-239.7	100000	0.00255377						4:413142	4	413142_4	413142	0	T	C	0.298	-1.26586	0.409808	-255.907	100000	0.00258871							1:11184392	1	11184392_1	11184392	0	C	T	0.14	-1.25133	0.402156	-215.417	100000	0.00248647						5:8211171	5	8211171_5	8211171	0	G	C	0.32	0.855625	0.268136	-217.812	0.888426	0.00192198							1:3999381	1	3999381_1	3999381	0	C	T	0.255	0.927	0.3	-216	1e-05	0.00267							2:14485246	2	14485246_2	14485246	0	T	G	0.202	-1.13	0.372	-227	100000	0.00302
4:14163019	4	14163019_4	14163019	0	T	C	0.116	0.0258654	0.00820179	153.107	100000	0.00217163						3:14295727	3	14295727_3	14295727	0	C	A	0.163	0.00923865	0.00280084	169.434	1787.19	0.00139314						1:4587123	1	4587123_1	4587123	0	T	A	0.436	0.0323	0.0101	84.6	0.0975	0.00185						5:21150066	5	21150066_5	21150066	0	T	G	0.474	-1.1398	0.367572	-239.7	100000	0.00255377						4:413145	4	413145_4	413145	0	A	T	0.298	-1.26586	0.409808	-255.907	100000	0.00258871							1:23553809	1	23553809_1	23553809	0	A	G	0.065	1.70671	0.548543	-215.452	100000	0.0024879						5:8211174	5	8211174_5	8211174	0	T	G	0.32	0.855625	0.268136	-217.812	0.888426	0.00192198							1:3999446	1	3999446_1	3999446	0	A	G	0.255	0.927	0.3	-216	1e-05	0.00267							2:14485281	2	14485281_2	14485281	0	G	T	0.202	-1.13	0.372	-227	100000	0.00302
4:14163026	4	14163026_4	14163026	0	A	T	0.116	0.0258654	0.00820179	153.107	100000	0.00217163						3:14295739	3	14295739_3	14295739	0	A	G	0.163	0.00923865	0.00280084	169.434	1787.19	0.00139314						1:4587128	1	4587128_1	4587128	0	C	A	0.436	0.0323	0.0101	84.6	0.0975	0.00185						5:21150079	5	21150079_5	21150079	0	A	C	0.474	-1.1398	0.367572	-239.7	100000	0.00255377						4:413298	4	413298_4	413298	0	G	C	0.298	-1.26586	0.409808	-255.907	100000	0.00258871							5:22057052	5	22057052_5	22057052	0	T	C	0.065	-1.77433	0.57028	-215.413	100000	0.00248801						5:8211310	5	8211310_5	8211310	0	G	T	0.32	0.855625	0.268136	-217.812	0.888426	0.00192198							1:3999485	1	3999485_1	3999485	0	T	C	0.255	0.927	0.3	-216	1e-05	0.00267							5:11428797	5	11428797_5	11428797	0	A	G	0.181	-1.17	0.384	-227	1e-05	0.00302
4:14163039	4	14163039_4	14163039	0	A	G	0.116	0.0258654	0.00820179	153.107	100000	0.00217163						3:14295787	3	14295787_3	14295787	0	G	T	0.163	0.00923865	0.00280084	169.434	1787.19	0.00139314						1:4587136	1	4587136_1	4587136	0	T	C	0.436	0.0323	0.0101	84.6	0.0975	0.00185						5:21150133	5	21150133_5	21150133	0	T	A	0.474	-1.1398	0.367572	-239.7	100000	0.00255377						4:414047	4	414047_4	414047	0	T	C	0.298	-1.26586	0.409808	-255.907	100000	0.00258871							5:4277499	5	4277499_5	4277499	0	C	G	0.538	-0.856845	0.275428	-217.76	1e-05	0.00249089						5:8211456	5	8211456_5	8211456	0	T	A	0.32	0.855625	0.268136	-217.812	0.888426	0.00192198							1:3999488	1	3999488_1	3999488	0	C	A	0.255	0.927	0.3	-216	1e-05	0.00267							1:11384995	1	11384995_1	11384995	0	T	C	0.149	-1.26	0.415	-227	1e-05	0.00303
4:14163078	4	14163078_4	14163078	0	C	T	0.116	0.0258654	0.00820179	153.107	100000	0.00217163						3:14295793	3	14295793_3	14295793	0	T	C	0.163	0.00923865	0.00280084	169.434	1787.19	0.00139314						1:4587235	1	4587235_1	4587235	0	A	T	0.436	0.0323	0.0101	84.6	0.0975	0.00185						5:21150335	5	21150335_5	21150335	0	T	A	0.474	-1.1398	0.367572	-239.7	100000	0.00255377						4:414419	4	414419_4	414419	0	A	T	0.298	-1.26586	0.409808	-255.907	100000	0.00258871							1:4064199	1	4064199_1	4064199	0	A	G	0.14	-1.23248	0.396182	-215.434	100000	0.00249149						5:8211562	5	8211562_5	8211562	0	T	C	0.32	0.855625	0.268136	-217.812	0.888426	0.00192198							1:3999527	1	3999527_1	3999527	0	C	G	0.255	0.927	0.3	-216	1e-05	0.00267							2:5875824	2	5875824_2	5875824	0	A	G	0.128	-1.35	0.443	-227	1e-05	0.00303
5:16300097	5	16300097_5	16300097	0	A	T	0.116	0.0235659	0.00747304	153.013	100000	0.00217278						3:14295808	3	14295808_3	14295808	0	A	C	0.163	0.00923865	0.00280084	169.434	1787.19	0.00139314						2:9529242	2	9529242_2	9529242	0	A	G	0.319	0.0342	0.0107	84.6	1e-05	0.00185						5:21150379	5	21150379_5	21150379	0	A	G	0.474	-1.1398	0.367572	-239.7	100000	0.00255377						4:415042	4	415042_4	415042	0	A	C	0.298	-1.26586	0.409808	-255.907	100000	0.00258871							5:7840476	5	7840476_5	7840476	0	C	T	0.108	1.41538	0.455215	-215.413	100000	0.0025038						5:8211579	5	8211579_5	8211579	0	A	G	0.32	0.855625	0.268136	-217.812	0.888426	0.00192198							1:3999762	1	3999762_1	3999762	0	A	T	0.255	0.927	0.3	-216	1e-05	0.00267							3:4582428	3	4582428_3	4582428	0	T	A	0.213	-1.19	0.392	-227	100000	0.00303
3:2431977	3	2431977_3	2431977	0	G	C	0.105	-0.025131	0.00797086	153.034	100000	0.00217682						3:14295810	3	14295810_3	14295810	0	G	A	0.163	0.00923865	0.00280084	169.434	1787.19	0.00139314						2:9533051	2	9533051_2	9533051	0	A	T	0.319	0.0342	0.0107	84.6	1e-05	0.00185						5:21150411	5	21150411_5	21150411	0	T	G	0.474	-1.1398	0.367572	-239.7	100000	0.00255377						4:415189	4	415189_4	415189	0	T	C	0.298	-1.26586	0.409808	-255.907	100000	0.00258871							3:11233417	3	11233417_3	11233417	0	A	G	0.065	1.74364	0.560905	-215.438	100000	0.00250879						5:8211604	5	8211604_5	8211604	0	A	G	0.32	0.855625	0.268136	-217.812	0.888426	0.00192198							1:3999769	1	3999769_1	3999769	0	A	C	0.255	0.927	0.3	-216	1e-05	0.00267							3:11747153	3	11747153_3	11747153	0	T	C	0.181	1.22	0.4	-227	100000	0.00303
3:2433079	3	2433079_3	2433079	0	A	T	0.105	-0.025131	0.00797086	153.034	100000	0.00217682						3:14295822	3	14295822_3	14295822	0	G	A	0.163	0.00923865	0.00280084	169.434	1787.19	0.00139314						2:11264983	2	11264983_2	11264983	0	T	A	0.191	0.0405	0.0126	84.6	1e-05	0.00185						5:21150444	5	21150444_5	21150444	0	T	G	0.474	-1.1398	0.367572	-239.7	100000	0.00255377						4:417484	4	417484_4	417484	0	A	G	0.298	-1.26586	0.409808	-255.907	100000	0.00258871							3:11234066	3	11234066_3	11234066	0	G	T	0.065	1.74364	0.560905	-215.438	100000	0.00250879						5:8211651	5	8211651_5	8211651	0	C	T	0.32	0.855625	0.268136	-217.812	0.888426	0.00192198							1:4000806	1	4000806_1	4000806	0	A	G	0.255	0.927	0.3	-216	1e-05	0.00267							3:11747161	3	11747161_3	11747161	0	C	T	0.181	1.22	0.4	-227	100000	0.00303
3:2435452	3	2435452_3	2435452	0	T	C	0.105	-0.025131	0.00797086	153.034	100000	0.00217682						3:14295826	3	14295826_3	14295826	0	G	A	0.163	0.00923865	0.00280084	169.434	1787.19	0.00139314						2:15678267	2	15678267_2	15678267	0	T	A	0.181	0.0415	0.0129	84.6	1e-05	0.00185						5:21150460	5	21150460_5	21150460	0	A	G	0.474	-1.1398	0.367572	-239.7	100000	0.00255377						4:417642	4	417642_4	417642	0	T	C	0.298	-1.26586	0.409808	-255.907	100000	0.00258871							4:18429714	4	18429714_4	18429714	0	A	C	0.172	1.11695	0.359319	-215.454	100000	0.00250963						5:8211703	5	8211703_5	8211703	0	A	G	0.32	0.855625	0.268136	-217.812	0.888426	0.00192198							1:4000823	1	4000823_1	4000823	0	G	A	0.255	0.927	0.3	-216	1e-05	0.00267							3:11747173	3	11747173_3	11747173	0	T	G	0.181	1.22	0.4	-227	100000	0.00303
3:16082213	3	16082213_3	16082213	0	G	T	0.126	0.0240725	0.00763519	153.071	100000	0.002177						5:26666236	5	26666236_5	26666236	0	C	A	0.12	0.0191003	0.00579269	172.922	0.77914	0.00139849						1:2584365	1	2584365_1	2584365	0	G	A	0.191	-0.0405	0.0126	84.6	1e-05	0.00186						5:21150477	5	21150477_5	21150477	0	T	C	0.474	-1.1398	0.367572	-239.7	100000	0.00255377						4:418132	4	418132_4	418132	0	A	G	0.298	-1.26586	0.409808	-255.907	100000	0.00258871							3:1268385	3	1268385_3	1268385	0	C	A	0.14	1.31905	0.424393	-215.373	100000	0.00251282						5:8211709	5	8211709_5	8211709	0	A	G	0.32	0.855625	0.268136	-217.812	0.888426	0.00192198							1:4000883	1	4000883_1	4000883	0	A	T	0.255	0.927	0.3	-216	1e-05	0.00267							3:11747178	3	11747178_3	11747178	0	G	A	0.181	1.22	0.4	-227	100000	0.00303
3:16082221	3	16082221_3	16082221	0	A	C	0.126	0.0240725	0.00763519	153.071	100000	0.002177						5:3651265	5	3651265_5	3651265	0	T	G	0.424	0.0126207	0.00382803	173.705	5.47467	0.00140023						1:6587525	1	6587525_1	6587525	0	A	T	0.17	0.0424	0.0132	84.6	0.0101	0.00186						5:21150548	5	21150548_5	21150548	0	C	G	0.474	-1.1398	0.367572	-239.7	100000	0.00255377						4:418142	4	418142_4	418142	0	C	A	0.298	-1.26586	0.409808	-255.907	100000	0.00258871							4:2240152	4	2240152_4	2240152	0	A	G	0.387	-0.951926	0.30628	-215.36	100000	0.00251335						5:8211817	5	8211817_5	8211817	0	C	A	0.32	0.855625	0.268136	-217.812	0.888426	0.00192198							1:4000915	1	4000915_1	4000915	0	C	T	0.255	0.927	0.3	-216	1e-05	0.00267							5:22462330	5	22462330_5	22462330	0	T	C	0.106	1.46	0.481	-227	0.315	0.00303
5:8490611	5	8490611_5	8490611	0	A	G	0.295	0.0174112	0.00552284	153.062	100000	0.0021787						1:26433249	1	26433249_1	26433249	0	T	C	0.065	0.0244873	0.00742792	173.702	12.3507	0.00140141						2:959606	2	959606_2	959606	0	C	T	0.298	-0.0349	0.0109	84.6	1e-05	0.00186						5:21150709	5	21150709_5	21150709	0	T	G	0.474	-1.1398	0.367572	-239.7	100000	0.00255377						4:422058	4	422058_4	422058	0	T	G	0.298	-1.26586	0.409808	-255.907	100000	0.00258871							4:2240156	4	2240156_4	2240156	0	C	T	0.387	-0.951926	0.30628	-215.36	100000	0.00251335						5:8211826	5	8211826_5	8211826	0	A	T	0.32	0.855625	0.268136	-217.812	0.888426	0.00192198							1:4001070	1	4001070_1	4001070	0	C	G	0.255	0.927	0.3	-216	1e-05	0.00267							5:22470073	5	22470073_5	22470073	0	A	G	0.106	1.46	0.481	-227	0.315	0.00303
4:6716283	4	6716283_4	6716283	0	C	T	0.232	0.0206717	0.00655824	153.155	100000	0.00218251						2:13486108	2	13486108_2	13486108	0	A	T	0.13	-0.0177879	0.00539604	173.682	14.1519	0.00140227						2:959624	2	959624_2	959624	0	T	C	0.298	-0.0349	0.0109	84.6	1e-05	0.00186						5:21150809	5	21150809_5	21150809	0	A	G	0.474	-1.1398	0.367572	-239.7	100000	0.00255377						4:422070	4	422070_4	422070	0	G	A	0.298	-1.26586	0.409808	-255.907	100000	0.00258871							1:16913000	1	16913000_1	16913000	0	A	C	0.086	1.56132	0.502354	-215.417	100000	0.00251344						5:8211877	5	8211877_5	8211877	0	T	C	0.32	0.855625	0.268136	-217.812	0.888426	0.00192198							1:4001096	1	4001096_1	4001096	0	A	G	0.255	0.927	0.3	-216	1e-05	0.00267							5:22470610	5	22470610_5	22470610	0	T	C	0.106	1.46	0.481	-227	0.315	0.00303
5:4286952	5	4286952_5	4286952	0	T	C	0.242	0.0194119	0.00615973	153.106	100000	0.00218652						2:13486353	2	13486353_2	13486353	0	G	A	0.13	-0.0177879	0.00539604	173.682	14.1519	0.00140227						2:959631	2	959631_2	959631	0	A	C	0.298	-0.0349	0.0109	84.6	1e-05	0.00186						5:21150865	5	21150865_5	21150865	0	C	G	0.474	-1.1398	0.367572	-239.7	100000	0.00255377						4:422248	4	422248_4	422248	0	G	T	0.298	-1.26586	0.409808	-255.907	100000	0.00258871							2:5014599	2	5014599_2	5014599	0	T	C	0.183	1.19413	0.384238	-215.365	100000	0.00251514						5:8211933	5	8211933_5	8211933	0	C	T	0.32	0.855625	0.268136	-217.812	0.888426	0.00192198							1:4001104	1	4001104_1	4001104	0	G	A	0.255	0.927	0.3	-216	1e-05	0.00267							5:22470701	5	22470701_5	22470701	0	G	C	0.106	1.46	0.481	-227	0.315	0.00303
5:4286967	5	4286967_5	4286967	0	C	T	0.242	0.0194119	0.00615973	153.106	100000	0.00218652						3:22048242	3	22048242_3	22048242	0	A	C	0.12	-0.0192909	0.00585223	173.737	11.8747	0.00140286						2:959644	2	959644_2	959644	0	T	A	0.298	-0.0349	0.0109	84.6	1e-05	0.00186						4:17152850	4	17152850_4	17152850	0	C	T	0.2	-1.35082	0.435687	-239.753	100000	0.00255749						4:422453	4	422453_4	422453	0	A	C	0.298	-1.26586	0.409808	-255.907	100000	0.00258871							3:18255093	3	18255093_3	18255093	0	A	G	0.054	-1.82349	0.586805	-215.481	100000	0.00251747						5:8211959	5	8211959_5	8211959	0	T	C	0.32	0.855625	0.268136	-217.812	0.888426	0.00192198							1:4001114	1	4001114_1	4001114	0	C	A	0.255	0.927	0.3	-216	1e-05	0.00267							5:22473132	5	22473132_5	22473132	0	G	T	0.106	1.46	0.481	-227	0.315	0.00303
5:4287139	5	4287139_5	4287139	0	A	C	0.242	0.0194119	0.00615973	153.106	100000	0.00218652						1:27426864	1	27426864_1	27426864	0	G	T	0.087	-0.021596	0.00655177	173.713	10.6838	0.00140338						2:9496525	2	9496525_2	9496525	0	A	G	0.266	0.0362	0.0113	84.6	0.124	0.00186						4:17152916	4	17152916_4	17152916	0	T	G	0.2	-1.35082	0.435687	-239.753	100000	0.00255749						4:422813	4	422813_4	422813	0	T	C	0.298	-1.26586	0.409808	-255.907	100000	0.00258871							3:18258157	3	18258157_3	18258157	0	G	T	0.054	-1.82349	0.586805	-215.481	100000	0.00251747						5:8212053	5	8212053_5	8212053	0	C	T	0.32	0.855625	0.268136	-217.812	0.888426	0.00192198							2:2688777	2	2688777_2	2688777	0	A	G	0.277	-0.904	0.293	-216	1e-05	0.00267							5:22473143	5	22473143_5	22473143	0	T	A	0.106	1.46	0.481	-227	0.315	0.00303
5:4287226	5	4287226_5	4287226	0	T	C	0.242	0.0194119	0.00615973	153.106	100000	0.00218652						1:27427460	1	27427460_1	27427460	0	T	A	0.087	-0.021596	0.00655177	173.713	10.6838	0.00140338						4:12152809	4	12152809_4	12152809	0	T	C	0.255	-0.037	0.0116	84.5	0.84	0.00186						4:17152979	4	17152979_4	17152979	0	C	T	0.2	-1.35082	0.435687	-239.753	100000	0.00255749						4:423939	4	423939_4	423939	0	C	T	0.298	-1.26586	0.409808	-255.907	100000	0.00258871							3:18262163	3	18262163_3	18262163	0	G	A	0.054	-1.82349	0.586805	-215.481	100000	0.00251747						5:18554806	5	18554806_5	18554806	0	A	G	0.361	-0.811567	0.254405	-218.228	1e-05	0.00192767							2:13144220	2	13144220_2	13144220	0	T	C	0.181	1.05	0.34	-216	1e-05	0.00267							5:26899049	5	26899049_5	26899049	0	G	T	0.457	-0.973	0.319	-227	100000	0.00303
5:4287261	5	4287261_5	4287261	0	A	G	0.242	0.0194119	0.00615973	153.106	100000	0.00218652						1:27427526	1	27427526_1	27427526	0	G	T	0.087	-0.021596	0.00655177	173.713	10.6838	0.00140338						5:4289756	5	4289756_5	4289756	0	T	C	0.255	0.0366	0.0114	84.6	1e-05	0.00186						4:17152990	4	17152990_4	17152990	0	A	C	0.2	-1.35082	0.435687	-239.753	100000	0.00255749						4:425549	4	425549_4	425549	0	C	T	0.298	-1.26586	0.409808	-255.907	100000	0.00258871							3:18264722	3	18264722_3	18264722	0	T	G	0.054	-1.82349	0.586805	-215.481	100000	0.00251747						3:16978958	3	16978958_3	16978958	0	A	G	0.113	1.22915	0.38531	-218.229	1e-05	0.00192783							2:13144848	2	13144848_2	13144848	0	C	T	0.181	1.05	0.34	-216	1e-05	0.00267							5:26899316	5	26899316_5	26899316	0	C	T	0.457	-0.973	0.319	-227	100000	0.00303
5:4287300	5	4287300_5	4287300	0	A	G	0.242	0.0194119	0.00615973	153.106	100000	0.00218652						1:27427853	1	27427853_1	27427853	0	T	G	0.087	-0.021596	0.00655177	173.713	10.6838	0.00140338						1:19401045	1	19401045_1	19401045	0	T	C	0.457	-0.032	0.00999	84.6	1e-05	0.00187						4:17152996	4	17152996_4	17152996	0	T	C	0.2	-1.35082	0.435687	-239.753	100000	0.00255749						4:425632	4	425632_4	425632	0	G	A	0.298	-1.26586	0.409808	-255.907	100000	0.00258871							3:18266357	3	18266357_3	18266357	0	A	G	0.054	-1.82349	0.586805	-215.481	100000	0.00251747						1:3381217	1	3381217_1	3381217	0	T	C	0.381	-0.815039	0.255518	-217.4	194.033	0.00192953							2:13145881	2	13145881_2	13145881	0	A	G	0.181	1.05	0.34	-216	1e-05	0.00267							5:26900679	5	26900679_5	26900679	0	T	A	0.457	-0.973	0.319	-227	100000	0.00303
5:4287431	5	4287431_5	4287431	0	C	T	0.242	0.0194119	0.00615973	153.106	100000	0.00218652						1:1962688	1	1962688_1	1962688	0	T	C	0.402	-0.012273	0.00372449	173.7	9.72662	0.00140781						4:475144	4	475144_4	475144	0	T	C	0.33	0.0339	0.0106	84.6	1e-05	0.00187						4:17153000	4	17153000_4	17153000	0	G	A	0.2	-1.35082	0.435687	-239.753	100000	0.00255749						4:425947	4	425947_4	425947	0	A	T	0.298	-1.26586	0.409808	-255.907	100000	0.00258871							3:18266607	3	18266607_3	18266607	0	G	T	0.054	-1.82349	0.586805	-215.481	100000	0.00251747						1:3381297	1	3381297_1	3381297	0	A	G	0.381	-0.815039	0.255518	-217.4	194.033	0.00192953							2:13146123	2	13146123_2	13146123	0	A	G	0.181	1.05	0.34	-216	1e-05	0.00267							1:1194246	1	1194246_1	1194246	0	G	A	0.351	-1.03	0.337	-227	100000	0.00304
5:4287447	5	4287447_5	4287447	0	T	G	0.242	0.0194119	0.00615973	153.106	100000	0.00218652						1:1963192	1	1963192_1	1963192	0	T	A	0.402	-0.012273	0.00372449	173.7	9.72662	0.00140781						5:1768079	5	1768079_5	1768079	0	A	C	0.415	-0.0324	0.0101	84.6	0.00214	0.00187						4:17153017	4	17153017_4	17153017	0	A	T	0.2	-1.35082	0.435687	-239.753	100000	0.00255749						4:426417	4	426417_4	426417	0	T	A	0.298	-1.26586	0.409808	-255.907	100000	0.00258871							3:18268339	3	18268339_3	18268339	0	T	G	0.054	-1.82349	0.586805	-215.481	100000	0.00251747						1:11232112	1	11232112_1	11232112	0	C	A	0.32	0.839488	0.263184	-217.926	0.461019	0.00192961							3:8229459	3	8229459_3	8229459	0	T	G	0.106	-1.39	0.452	-216	100000	0.00267							2:4946522	2	4946522_2	4946522	0	C	G	0.191	1.14	0.376	-227	1e-05	0.00304
5:4287448	5	4287448_5	4287448	0	A	G	0.242	0.0194119	0.00615973	153.106	100000	0.00218652						4:5745185	4	5745185_4	5745185	0	C	T	0.217	0.0147969	0.00449082	173.713	10.1724	0.00140915						5:1768083	5	1768083_5	1768083	0	A	T	0.415	-0.0324	0.0101	84.6	0.00214	0.00187						4:17153026	4	17153026_4	17153026	0	G	A	0.2	-1.35082	0.435687	-239.753	100000	0.00255749						4:426682	4	426682_4	426682	0	C	G	0.298	-1.26586	0.409808	-255.907	100000	0.00258871							3:18268928	3	18268928_3	18268928	0	T	A	0.054	-1.82349	0.586805	-215.481	100000	0.00251747						1:11232133	1	11232133_1	11232133	0	C	T	0.32	0.839488	0.263184	-217.926	0.461019	0.00192961							3:17460699	3	17460699_3	17460699	0	G	A	0.426	-0.818	0.265	-216	1e-05	0.00267							2:4960009	2	4960009_2	4960009	0	C	T	0.191	1.14	0.376	-227	1e-05	0.00304
5:4287456	5	4287456_5	4287456	0	G	A	0.242	0.0194119	0.00615973	153.106	100000	0.00218652						4:5748605	4	5748605_4	5748605	0	T	C	0.217	0.0147969	0.00449082	173.713	10.1724	0.00140915						5:1768102	5	1768102_5	1768102	0	A	G	0.415	-0.0324	0.0101	84.6	0.00214	0.00187						4:17153032	4	17153032_4	17153032	0	T	C	0.2	-1.35082	0.435687	-239.753	100000	0.00255749						4:426972	4	426972_4	426972	0	A	T	0.298	-1.26586	0.409808	-255.907	100000	0.00258871							3:18270432	3	18270432_3	18270432	0	G	C	0.054	-1.82349	0.586805	-215.481	100000	0.00251747						1:11232137	1	11232137_1	11232137	0	A	C	0.32	0.839488	0.263184	-217.926	0.461019	0.00192961							4:5456818	4	5456818_4	5456818	0	A	G	0.17	1.09	0.353	-216	100000	0.00267							2:4960596	2	4960596_2	4960596	0	A	C	0.191	1.14	0.376	-227	1e-05	0.00304
5:4287478	5	4287478_5	4287478	0	A	G	0.242	0.0194119	0.00615973	153.106	100000	0.00218652						5:20677978	5	20677978_5	20677978	0	A	G	0.25	-0.0144002	0.00437047	173.704	5.66085	0.00140936						5:4571812	5	4571812_5	4571812	0	T	A	0.426	0.0322	0.0101	84.6	1e-05	0.00187						4:17153042	4	17153042_4	17153042	0	T	C	0.2	-1.35082	0.435687	-239.753	100000	0.00255749						4:431839	4	431839_4	431839	0	C	G	0.298	-1.26586	0.409808	-255.907	100000	0.00258871							3:18270816	3	18270816_3	18270816	0	T	G	0.054	-1.82349	0.586805	-215.481	100000	0.00251747						1:11232141	1	11232141_1	11232141	0	A	T	0.32	0.839488	0.263184	-217.926	0.461019	0.00192961							4:11030171	4	11030171_4	11030171	0	C	T	0.149	1.16	0.374	-216	100000	0.00267							2:4960962	2	4960962_2	4960962	0	T	G	0.191	1.14	0.376	-227	1e-05	0.00304
5:4287510	5	4287510_5	4287510	0	G	A	0.242	0.0194119	0.00615973	153.106	100000	0.00218652						1:24411244	1	24411244_1	24411244	0	A	T	0.109	-0.0192597	0.00584563	173.695	9.20475	0.00141007						5:22721823	5	22721823_5	22721823	0	A	C	0.16	0.0435	0.0136	84.6	1e-05	0.00187						4:17153056	4	17153056_4	17153056	0	T	A	0.2	-1.35082	0.435687	-239.753	100000	0.00255749						5:4937622	5	4937622_5	4937622	0	A	G	0.433	0.919483	0.297697	-256.148	100000	0.00259069							3:18271070	3	18271070_3	18271070	0	A	G	0.054	-1.82349	0.586805	-215.481	100000	0.00251747						5:3574869	5	3574869_5	3574869	0	A	T	0.206	0.966771	0.303109	-217.877	0.645501	0.00193096							5:16008006	5	16008006_5	16008006	0	T	C	0.128	1.21	0.392	-216	1e-05	0.00267							2:4962227	2	4962227_2	4962227	0	T	C	0.191	1.14	0.376	-227	1e-05	0.00304
5:4287638	5	4287638_5	4287638	0	T	A	0.242	0.0194119	0.00615973	153.106	100000	0.00218652						1:16561267	1	16561267_1	16561267	0	T	C	0.141	0.017076	0.00518329	173.665	14.8718	0.00141131						5:22721826	5	22721826_5	22721826	0	G	A	0.16	0.0435	0.0136	84.6	1e-05	0.00187						4:17153446	4	17153446_4	17153446	0	T	C	0.2	-1.35082	0.435687	-239.753	100000	0.00255749						4:7676785	4	7676785_4	7676785	0	A	G	0.385	0.961219	0.311251	-256.122	100000	0.00259398							1:27302496	1	27302496_1	27302496	0	A	C	0.161	-1.18095	0.380058	-215.427	100000	0.00251906						4:12623177	4	12623177_4	12623177	0	G	C	0.258	0.92379	0.289656	-217.38	199.336	0.0019325							5:20202758	5	20202758_5	20202758	0	A	G	0.138	1.21	0.391	-216	100000	0.00267							2:4962242	2	4962242_2	4962242	0	T	A	0.191	1.14	0.376	-227	1e-05	0.00304
5:4287663	5	4287663_5	4287663	0	C	T	0.242	0.0194119	0.00615973	153.106	100000	0.00218652						1:16561321	1	16561321_1	16561321	0	G	A	0.141	0.017076	0.00518329	173.665	14.8718	0.00141131						5:22721827	5	22721827_5	22721827	0	T	C	0.16	0.0435	0.0136	84.6	1e-05	0.00187						4:17153541	4	17153541_4	17153541	0	A	G	0.2	-1.35082	0.435687	-239.753	100000	0.00255749						4:7676971	4	7676971_4	7676971	0	G	T	0.385	0.961219	0.311251	-256.122	100000	0.00259398							2:108185	2	108185_2	108185	0	G	T	0.312	-0.962393	0.309734	-215.401	100000	0.00252						3:6257367	3	6257367_3	6257367	0	A	G	0.34	-0.844288	0.264759	-217.391	202.065	0.00193468							5:20202767	5	20202767_5	20202767	0	C	T	0.138	1.21	0.391	-216	100000	0.00267							2:4962315	2	4962315_2	4962315	0	A	G	0.191	1.14	0.376	-227	1e-05	0.00304
5:4287676	5	4287676_5	4287676	0	G	C	0.242	0.0194119	0.00615973	153.106	100000	0.00218652						1:16562360	1	16562360_1	16562360	0	T	C	0.141	0.017076	0.00518329	173.665	14.8718	0.00141131						5:22721828	5	22721828_5	22721828	0	A	G	0.16	0.0435	0.0136	84.6	1e-05	0.00187						3:3493772	3	3493772_3	3493772	0	C	T	0.063	-2.15609	0.695429	-239.783	100000	0.00255786						4:7677100	4	7677100_4	7677100	0	C	G	0.385	0.961219	0.311251	-256.122	100000	0.00259398							1:22459074	1	22459074_1	22459074	0	T	G	0.172	-1.12555	0.362249	-215.45	100000	0.00252037						1:22459682	1	22459682_1	22459682	0	A	G	0.196	-1.00737	0.316068	-217.394	252.788	0.00194496							2:2088714	2	2088714_2	2088714	0	T	C	0.117	1.26	0.407	-216	100000	0.00268							2:4973260	2	4973260_2	4973260	0	C	T	0.191	1.14	0.376	-227	1e-05	0.00304
5:4287921	5	4287921_5	4287921	0	A	G	0.242	0.0194119	0.00615973	153.106	100000	0.00218652						1:16562891	1	16562891_1	16562891	0	T	A	0.141	0.017076	0.00518329	173.665	14.8718	0.00141131						5:22721830	5	22721830_5	22721830	0	A	G	0.16	0.0435	0.0136	84.6	1e-05	0.00187						3:15294745	3	15294745_3	15294745	0	T	C	0.432	1.07929	0.348134	-239.764	100000	0.00255906						5:18110928	5	18110928_5	18110928	0	A	C	0.173	1.27839	0.414063	-256.091	100000	0.00260045							3:14287741	3	14287741_3	14287741	0	T	C	0.194	-1.08701	0.349875	-215.439	100000	0.00252228						1:17389190	1	17389190_1	17389190	0	A	T	0.062	1.67649	0.526023	-217.387	195.549	0.00194551							4:10477228	4	10477228_4	10477228	0	A	T	0.223	0.97	0.314	-216	1e-05	0.00268							2:4973486	2	4973486_2	4973486	0	T	C	0.191	1.14	0.376	-227	1e-05	0.00304
5:4287922	5	4287922_5	4287922	0	T	A	0.242	0.0194119	0.00615973	153.106	100000	0.00218652						1:16562977	1	16562977_1	16562977	0	A	G	0.141	0.017076	0.00518329	173.665	14.8718	0.00141131						5:22721839	5	22721839_5	22721839	0	C	T	0.16	0.0435	0.0136	84.6	1e-05	0.00187						4:10744597	4	10744597_4	10744597	0	C	A	0.084	-1.79841	0.580163	-239.833	100000	0.0025622						4:5037911	4	5037911_4	5037911	0	C	A	0.067	-1.8963	0.614223	-256.109	100000	0.00260137							3:14287742	3	14287742_3	14287742	0	T	C	0.194	-1.08701	0.349875	-215.439	100000	0.00252228						1:17389238	1	17389238_1	17389238	0	G	A	0.062	1.67649	0.526023	-217.387	195.549	0.00194551							5:18894980	5	18894980_5	18894980	0	A	G	0.213	-1.06	0.342	-216	100000	0.00268							2:4975395	2	4975395_2	4975395	0	A	C	0.191	1.14	0.376	-227	1e-05	0.00304
5:4287929	5	4287929_5	4287929	0	A	G	0.242	0.0194119	0.00615973	153.106	100000	0.00218652						4:7165816	4	7165816_4	7165816	0	T	G	0.076	-0.0226693	0.00688288	173.686	12.6555	0.00141516						5:22721845	5	22721845_5	22721845	0	T	G	0.16	0.0435	0.0136	84.6	1e-05	0.00187						3:14270055	3	14270055_3	14270055	0	G	A	0.337	-1.15172	0.371577	-239.748	100000	0.00256438						1:21050859	1	21050859_1	21050859	0	C	A	0.077	1.71057	0.554147	-256.152	100000	0.00260509							5:11576570	5	11576570_5	11576570	0	T	C	0.323	-1.02927	0.331294	-215.326	100000	0.00252256						2:15765719	2	15765719_2	15765719	0	A	C	0.103	1.28417	0.402929	-217.862	0.764789	0.00194563							4:9324343	4	9324343_4	9324343	0	T	A	0.287	-0.918	0.298	-216	100000	0.00269							2:4975540	2	4975540_2	4975540	0	C	T	0.191	1.14	0.376	-227	1e-05	0.00304
5:4287950	5	4287950_5	4287950	0	C	T	0.242	0.0194119	0.00615973	153.106	100000	0.00218652						4:7167719	4	7167719_4	7167719	0	T	A	0.076	-0.0226693	0.00688288	173.686	12.6555	0.00141516						5:22721908	5	22721908_5	22721908	0	C	T	0.16	0.0435	0.0136	84.6	1e-05	0.00187						1:22572458	1	22572458_1	22572458	0	T	A	0.053	2.34297	0.755987	-239.788	100000	0.00256699						3:9780523	3	9780523_3	9780523	0	G	A	0.087	1.65764	0.537085	-256.131	100000	0.00260905							4:5745061	4	5745061_4	5745061	0	C	T	0.43	-0.85772	0.27609	-215.451	100000	0.00252377						2:15765724	2	15765724_2	15765724	0	A	G	0.103	1.28417	0.402929	-217.862	0.764789	0.00194563							5:3929649	5	3929649_5	3929649	0	A	C	0.149	1.16	0.376	-216	100000	0.00269							2:4975730	2	4975730_2	4975730	0	T	C	0.191	1.14	0.376	-227	1e-05	0.00304
5:4287955	5	4287955_5	4287955	0	G	A	0.242	0.0194119	0.00615973	153.106	100000	0.00218652						2:6144445	2	6144445_2	6144445	0	A	G	0.054	-0.0267358	0.00811847	173.683	6.35816	0.00141683						5:22721977	5	22721977_5	22721977	0	C	T	0.16	0.0435	0.0136	84.6	1e-05	0.00187						1:22572501	1	22572501_1	22572501	0	G	A	0.053	2.34297	0.755987	-239.788	100000	0.00256699						2:6528967	2	6528967_2	6528967	0	T	C	0.192	1.17269	0.37999	-256.14	100000	0.00261116							2:17721319	2	17721319_2	17721319	0	G	C	0.29	0.942141	0.303267	-215.444	100000	0.00252405						2:15765727	2	15765727_2	15765727	0	T	C	0.103	1.28417	0.402929	-217.862	0.764789	0.00194563							5:3929675	5	3929675_5	3929675	0	A	T	0.149	1.16	0.376	-216	100000	0.00269							2:4976085	2	4976085_2	4976085	0	A	G	0.191	1.14	0.376	-227	1e-05	0.00304
5:4287963	5	4287963_5	4287963	0	A	C	0.242	0.0194119	0.00615973	153.106	100000	0.00218652						2:6144446	2	6144446_2	6144446	0	A	T	0.054	-0.0267358	0.00811847	173.683	6.35816	0.00141683						5:22722501	5	22722501_5	22722501	0	G	T	0.16	0.0435	0.0136	84.6	1e-05	0.00187						3:1268824	3	1268824_3	1268824	0	T	C	0.158	1.49849	0.483557	-239.746	100000	0.00256954						1:11354804	1	11354804_1	11354804	0	G	A	0.423	-0.947929	0.307196	-256.127	100000	0.00261396							1:10145799	1	10145799_1	10145799	0	C	T	0.108	-1.35111	0.434918	-215.466	100000	0.00252443						2:15765809	2	15765809_2	15765809	0	C	T	0.103	1.28417	0.402929	-217.862	0.764789	0.00194563							1:19786412	1	19786412_1	19786412	0	A	G	0.128	-1.21	0.392	-216	1e-05	0.0027							2:4976114	2	4976114_2	4976114	0	A	G	0.191	1.14	0.376	-227	1e-05	0.00304
5:4287967	5	4287967_5	4287967	0	G	T	0.242	0.0194119	0.00615973	153.106	100000	0.00218652						3:5643338	3	5643338_3	5643338	0	G	A	0.293	0.0137767	0.00418415	173.726	12.7433	0.00141955						5:22725500	5	22725500_5	22725500	0	T	A	0.16	0.0435	0.0136	84.6	1e-05	0.00187						4:9339002	4	9339002_4	9339002	0	A	T	0.074	-1.93746	0.625234	-239.823	100000	0.00257044						1:16321694	1	16321694_1	16321694	0	A	G	0.077	1.69415	0.549042	-256.164	100000	0.00261479							1:3994600	1	3994600_1	3994600	0	G	T	0.075	1.6505	0.531328	-215.427	100000	0.00252611						2:15765949	2	15765949_2	15765949	0	G	T	0.103	1.28417	0.402929	-217.862	0.764789	0.00194563							3:3508927	3	3508927_3	3508927	0	A	C	0.426	0.879	0.285	-216	100000	0.0027							2:4976335	2	4976335_2	4976335	0	A	G	0.191	1.14	0.376	-227	1e-05	0.00304
5:4287977	5	4287977_5	4287977	0	A	G	0.242	0.0194119	0.00615973	153.106	100000	0.00218652						1:26845216	1	26845216_1	26845216	0	T	C	0.359	-0.0133377	0.00405097	173.75	7.91124	0.00142013						1:2566798	1	2566798_1	2566798	0	C	A	0.202	-0.0397	0.0124	84.6	1e-05	0.00188						5:13754863	5	13754863_5	13754863	0	T	A	0.126	-1.5617	0.503994	-239.798	100000	0.00257152						2:9882465	2	9882465_2	9882465	0	A	C	0.115	1.59767	0.517871	-256.043	100000	0.00261932							1:4046023	1	4046023_1	4046023	0	G	A	0.075	1.6505	0.531328	-215.427	100000	0.00252611						2:15765961	2	15765961_2	15765961	0	C	G	0.103	1.28417	0.402929	-217.862	0.764789	0.00194563							3:3509350	3	3509350_3	3509350	0	T	C	0.426	0.879	0.285	-216	100000	0.0027							2:4976548	2	4976548_2	4976548	0	T	C	0.191	1.14	0.376	-227	1e-05	0.00304
5:4288005	5	4288005_5	4288005	0	A	C	0.242	0.0194119	0.00615973	153.106	100000	0.00218652						1:26861584	1	26861584_1	26861584	0	A	T	0.359	-0.0133377	0.00405097	173.75	7.91124	0.00142013						1:2566799	1	2566799_1	2566799	0	T	A	0.202	-0.0397	0.0124	84.6	1e-05	0.00188						5:9662900	5	9662900_5	9662900	0	C	T	0.126	-1.56797	0.506079	-239.795	100000	0.00257444						2:10339470	2	10339470_2	10339470	0	G	T	0.058	1.90445	0.617449	-256.184	100000	0.00262495							1:4050242	1	4050242_1	4050242	0	C	G	0.075	1.6505	0.531328	-215.427	100000	0.00252611						2:15765962	2	15765962_2	15765962	0	T	C	0.103	1.28417	0.402929	-217.862	0.764789	0.00194563							1:19237395	1	19237395_1	19237395	0	T	A	0.181	1.06	0.342	-216	100000	0.00271							2:4977396	2	4977396_2	4977396	0	A	G	0.191	1.14	0.376	-227	1e-05	0.00304
5:4288197	5	4288197_5	4288197	0	A	C	0.242	0.0194119	0.00615973	153.106	100000	0.00218652						5:8240287	5	8240287_5	8240287	0	A	T	0.196	0.0157139	0.00477269	172.561	0.399569	0.00142022						1:2566800	1	2566800_1	2566800	0	C	A	0.202	-0.0397	0.0124	84.6	1e-05	0.00188						1:29282403	1	29282403_1	29282403	0	G	A	0.411	1.06583	0.34409	-239.791	100000	0.00258017						2:10344487	2	10344487_2	10344487	0	T	A	0.058	1.90445	0.617449	-256.184	100000	0.00262495							1:9939954	1	9939954_1	9939954	0	T	A	0.172	-1.12634	0.36262	-215.451	100000	0.002528						2:15766038	2	15766038_2	15766038	0	C	T	0.103	1.28417	0.402929	-217.862	0.764789	0.00194563							2:8086215	2	8086215_2	8086215	0	T	C	0.149	1.13	0.368	-216	1e-05	0.00271							2:4978289	2	4978289_2	4978289	0	C	A	0.191	1.14	0.376	-227	1e-05	0.00304
5:4288220	5	4288220_5	4288220	0	T	A	0.242	0.0194119	0.00615973	153.106	100000	0.00218652						5:8240458	5	8240458_5	8240458	0	T	A	0.196	0.0157139	0.00477269	172.561	0.399569	0.00142022						1:26110562	1	26110562_1	26110562	0	A	C	0.436	0.0321	0.01	84.6	1e-05	0.00188						1:9939954	1	9939954_1	9939954	0	T	A	0.168	-1.38294	0.446467	-239.804	100000	0.00258026						2:10344913	2	10344913_2	10344913	0	T	G	0.058	1.90445	0.617449	-256.184	100000	0.00262495							4:12641436	4	12641436_4	12641436	0	T	C	0.065	1.66311	0.535485	-215.492	100000	0.00253049						1:12479990	1	12479990_1	12479990	0	G	A	0.072	-1.49709	0.469771	-217.427	225.445	0.0019471							3:14610442	3	14610442_3	14610442	0	T	C	0.309	-0.874	0.284	-216	1e-05	0.00271							2:4981672	2	4981672_2	4981672	0	T	C	0.191	1.14	0.376	-227	1e-05	0.00304
5:4288224	5	4288224_5	4288224	0	C	G	0.242	0.0194119	0.00615973	153.106	100000	0.00218652						5:8240542	5	8240542_5	8240542	0	T	C	0.196	0.0157139	0.00477269	172.561	0.399569	0.00142022						1:26110563	1	26110563_1	26110563	0	A	T	0.436	0.0321	0.01	84.6	1e-05	0.00188						2:4269711	2	4269711_2	4269711	0	T	C	0.242	-1.30421	0.421053	-239.727	100000	0.00258061						1:22841578	1	22841578_1	22841578	0	A	G	0.288	-1.00555	0.326051	-256.159	100000	0.00262787							3:17202685	3	17202685_3	17202685	0	T	C	0.151	1.17041	0.376894	-215.469	100000	0.00253352						1:12480121	1	12480121_1	12480121	0	A	G	0.072	-1.49709	0.469771	-217.427	225.445	0.0019471							5:26325125	5	26325125_5	26325125	0	T	A	0.33	0.895	0.29	-216	100000	0.00271							2:4986007	2	4986007_2	4986007	0	C	A	0.191	1.14	0.376	-227	1e-05	0.00304
5:4288227	5	4288227_5	4288227	0	A	C	0.242	0.0194119	0.00615973	153.106	100000	0.00218652						5:8240724	5	8240724_5	8240724	0	A	C	0.196	0.0157139	0.00477269	172.561	0.399569	0.00142022						1:26110568	1	26110568_1	26110568	0	G	A	0.436	0.0321	0.01	84.6	1e-05	0.00188						5:17638246	5	17638246_5	17638246	0	T	A	0.147	-1.45923	0.471122	-239.805	100000	0.00258168						1:9733994	1	9733994_1	9733994	0	A	T	0.125	1.37747	0.446671	-256.16	100000	0.00262909							4:3273378	4	3273378_4	3273378	0	T	A	0.065	1.75897	0.566423	-215.437	100000	0.00253358						1:12481163	1	12481163_1	12481163	0	C	T	0.072	-1.49709	0.469771	-217.427	225.445	0.0019471							5:26325180	5	26325180_5	26325180	0	C	A	0.33	0.895	0.29	-216	100000	0.00271							2:4986075	2	4986075_2	4986075	0	A	T	0.191	1.14	0.376	-227	1e-05	0.00304
5:4288232	5	4288232_5	4288232	0	T	C	0.242	0.0194119	0.00615973	153.106	100000	0.00218652						5:8240778	5	8240778_5	8240778	0	A	C	0.196	0.0157139	0.00477269	172.561	0.399569	0.00142022						1:26110573	1	26110573_1	26110573	0	G	A	0.436	0.0321	0.01	84.6	1e-05	0.00188						3:2997229	3	2997229_3	2997229	0	C	A	0.084	1.98757	0.641755	-239.74	100000	0.0025838						4:387408	4	387408_4	387408	0	A	T	0.26	-1.31858	0.427623	-255.922	100000	0.00263206							4:3671708	4	3671708_4	3671708	0	C	T	0.065	1.75897	0.566423	-215.437	100000	0.00253358						5:18216768	5	18216768_5	18216768	0	T	C	0.062	1.70158	0.534063	-217.372	230.968	0.00195164							5:26325325	5	26325325_5	26325325	0	T	C	0.33	0.895	0.29	-216	100000	0.00271							2:4986093	2	4986093_2	4986093	0	T	A	0.191	1.14	0.376	-227	1e-05	0.00304
5:4288242	5	4288242_5	4288242	0	T	C	0.242	0.0194119	0.00615973	153.106	100000	0.00218652						5:8240827	5	8240827_5	8240827	0	C	G	0.196	0.0157139	0.00477269	172.561	0.399569	0.00142022						1:26110591	1	26110591_1	26110591	0	G	A	0.436	0.0321	0.01	84.6	1e-05	0.00188						2:6827555	2	6827555_2	6827555	0	A	G	0.084	-1.86506	0.602268	-239.805	100000	0.00258656						5:9662150	5	9662150_5	9662150	0	T	C	0.173	-1.20594	0.391124	-256.16	100000	0.002634							4:3711648	4	3711648_4	3711648	0	A	G	0.065	1.75897	0.566423	-215.437	100000	0.00253358						5:18453438	5	18453438_5	18453438	0	A	G	0.144	-1.1077	0.347703	-218.241	1e-05	0.00195362							1:28377871	1	28377871_1	28377871	0	T	G	0.202	1	0.326	-216	1e-05	0.00272							2:4987457	2	4987457_2	4987457	0	T	A	0.191	1.14	0.376	-227	1e-05	0.00304
5:4288244	5	4288244_5	4288244	0	A	G	0.242	0.0194119	0.00615973	153.106	100000	0.00218652						5:8240828	5	8240828_5	8240828	0	G	C	0.196	0.0157139	0.00477269	172.561	0.399569	0.00142022						1:26110597	1	26110597_1	26110597	0	A	T	0.436	0.0321	0.01	84.6	1e-05	0.00188						2:2337048	2	2337048_2	2337048	0	A	G	0.105	1.64139	0.530137	-239.834	100000	0.00259101						5:9662166	5	9662166_5	9662166	0	C	T	0.173	-1.20594	0.391124	-256.16	100000	0.002634							4:3712142	4	3712142_4	3712142	0	A	G	0.065	1.75897	0.566423	-215.437	100000	0.00253358						4:6720502	4	6720502_4	6720502	0	C	A	0.155	-1.07795	0.338387	-218.207	0.029689	0.00195498							1:28377884	1	28377884_1	28377884	0	T	C	0.202	1	0.326	-216	1e-05	0.00272							2:4987727	2	4987727_2	4987727	0	A	G	0.191	1.14	0.376	-227	1e-05	0.00304
5:4288260	5	4288260_5	4288260	0	A	T	0.242	0.0194119	0.00615973	153.106	100000	0.00218652						5:8240829	5	8240829_5	8240829	0	A	C	0.196	0.0157139	0.00477269	172.561	0.399569	0.00142022						1:26110598	1	26110598_1	26110598	0	A	T	0.436	0.0321	0.01	84.6	1e-05	0.00188						2:2337090	2	2337090_2	2337090	0	A	G	0.105	1.64139	0.530137	-239.834	100000	0.00259101						5:9662170	5	9662170_5	9662170	0	T	A	0.173	-1.20594	0.391124	-256.16	100000	0.002634							3:15332663	3	15332663_3	15332663	0	C	T	0.398	0.89535	0.288348	-215.424	100000	0.00253585						4:6720664	4	6720664_4	6720664	0	G	T	0.155	-1.07795	0.338387	-218.207	0.029689	0.00195498							1:28377909	1	28377909_1	28377909	0	T	G	0.202	1	0.326	-216	1e-05	0.00272							2:4987890	2	4987890_2	4987890	0	G	A	0.191	1.14	0.376	-227	1e-05	0.00304
5:4288335	5	4288335_5	4288335	0	A	T	0.242	0.0194119	0.00615973	153.106	100000	0.00218652						5:8240876	5	8240876_5	8240876	0	G	A	0.196	0.0157139	0.00477269	172.561	0.399569	0.00142022						1:26110621	1	26110621_1	26110621	0	C	A	0.436	0.0321	0.01	84.6	1e-05	0.00188						2:2337145	2	2337145_2	2337145	0	C	T	0.105	1.64139	0.530137	-239.834	100000	0.00259101						5:9662212	5	9662212_5	9662212	0	G	A	0.173	-1.20594	0.391124	-256.16	100000	0.002634							4:17153473	4	17153473_4	17153473	0	T	C	0.097	-1.42008	0.45737	-215.467	100000	0.00253764						4:6720665	4	6720665_4	6720665	0	A	G	0.155	-1.07795	0.338387	-218.207	0.029689	0.00195498							1:28377937	1	28377937_1	28377937	0	C	T	0.202	1	0.326	-216	1e-05	0.00272							2:4987895	2	4987895_2	4987895	0	T	A	0.191	1.14	0.376	-227	1e-05	0.00304
5:4288413	5	4288413_5	4288413	0	C	T	0.242	0.0194119	0.00615973	153.106	100000	0.00218652						5:8240927	5	8240927_5	8240927	0	G	T	0.196	0.0157139	0.00477269	172.561	0.399569	0.00142022						1:26110627	1	26110627_1	26110627	0	C	T	0.436	0.0321	0.01	84.6	1e-05	0.00188						2:2337189	2	2337189_2	2337189	0	A	T	0.105	1.64139	0.530137	-239.834	100000	0.00259101						5:9662254	5	9662254_5	9662254	0	A	T	0.173	-1.20594	0.391124	-256.16	100000	0.002634							5:1569357	5	1569357_5	1569357	0	T	G	0.452	-0.911103	0.293448	-215.39	100000	0.00253805						4:6721088	4	6721088_4	6721088	0	T	C	0.155	-1.07795	0.338387	-218.207	0.029689	0.00195498							1:28377979	1	28377979_1	28377979	0	T	C	0.202	1	0.326	-216	1e-05	0.00272							2:4988434	2	4988434_2	4988434	0	A	C	0.191	1.14	0.376	-227	1e-05	0.00304
5:4288422	5	4288422_5	4288422	0	C	T	0.242	0.0194119	0.00615973	153.106	100000	0.00218652						5:8241073	5	8241073_5	8241073	0	T	C	0.196	0.0157139	0.00477269	172.561	0.399569	0.00142022						1:26110632	1	26110632_1	26110632	0	G	T	0.436	0.0321	0.01	84.6	1e-05	0.00188						2:2337194	2	2337194_2	2337194	0	T	C	0.105	1.64139	0.530137	-239.834	100000	0.00259101						2:9553041	2	9553041_2	9553041	0	T	A	0.192	-1.2175	0.394933	-256.11	100000	0.00263769							4:6033336	4	6033336_4	6033336	0	A	T	0.054	-1.84882	0.595489	-215.474	100000	0.00253899						4:6734387	4	6734387_4	6734387	0	G	T	0.155	-1.07795	0.338387	-218.207	0.029689	0.00195498							1:28378015	1	28378015_1	28378015	0	T	A	0.202	1	0.326	-216	1e-05	0.00272							2:4988586	2	4988586_2	4988586	0	T	A	0.191	1.14	0.376	-227	1e-05	0.00304
5:4288500	5	4288500_5	4288500	0	A	T	0.242	0.0194119	0.00615973	153.106	100000	0.00218652						5:8241075	5	8241075_5	8241075	0	G	A	0.196	0.0157139	0.00477269	172.561	0.399569	0.00142022						1:26110642	1	26110642_1	26110642	0	C	T	0.436	0.0321	0.01	84.6	1e-05	0.00188						1:4060941	1	4060941_1	4060941	0	G	T	0.179	1.48467	0.479528	-239.712	100000	0.00259141						2:9553572	2	9553572_2	9553572	0	C	T	0.192	-1.2175	0.394933	-256.11	100000	0.00263769							2:15845019	2	15845019_2	15845019	0	A	T	0.204	1.16891	0.3765	-215.352	100000	0.00253912						4:6735373	4	6735373_4	6735373	0	C	T	0.155	-1.07795	0.338387	-218.207	0.029689	0.00195498							1:28378056	1	28378056_1	28378056	0	A	G	0.202	1	0.326	-216	1e-05	0.00272							2:4988926	2	4988926_2	4988926	0	T	C	0.191	1.14	0.376	-227	1e-05	0.00304
5:4288762	5	4288762_5	4288762	0	G	A	0.242	0.0194119	0.00615973	153.106	100000	0.00218652						5:8241086	5	8241086_5	8241086	0	T	C	0.196	0.0157139	0.00477269	172.561	0.399569	0.00142022						1:26110653	1	26110653_1	26110653	0	A	T	0.436	0.0321	0.01	84.6	1e-05	0.00188						3:14287741	3	14287741_3	14287741	0	T	C	0.2	-1.31306	0.424121	-239.793	100000	0.00259272						2:9554436	2	9554436_2	9554436	0	T	C	0.192	-1.2175	0.394933	-256.11	100000	0.00263769							2:15845326	2	15845326_2	15845326	0	A	C	0.204	1.16891	0.3765	-215.352	100000	0.00253912						5:24354377	5	24354377_5	24354377	0	G	T	0.082	1.39428	0.437803	-217.442	241.183	0.00196001							1:28378167	1	28378167_1	28378167	0	A	T	0.202	1	0.326	-216	1e-05	0.00272							2:4988951	2	4988951_2	4988951	0	T	C	0.191	1.14	0.376	-227	1e-05	0.00304
5:4289391	5	4289391_5	4289391	0	T	G	0.242	0.0194119	0.00615973	153.106	100000	0.00218652						5:8241098	5	8241098_5	8241098	0	G	A	0.196	0.0157139	0.00477269	172.561	0.399569	0.00142022						4:333978	4	333978_4	333978	0	A	G	0.319	0.0342	0.0107	84.6	1e-05	0.00188						3:14287742	3	14287742_3	14287742	0	T	C	0.2	-1.31306	0.424121	-239.793	100000	0.00259272						2:9554465	2	9554465_2	9554465	0	C	A	0.192	-1.2175	0.394933	-256.11	100000	0.00263769							4:9799151	4	9799151_4	9799151	0	C	T	0.097	-1.42795	0.459975	-215.463	100000	0.00254138						5:24354415	5	24354415_5	24354415	0	T	A	0.082	1.39428	0.437803	-217.442	241.183	0.00196001							1:28378191	1	28378191_1	28378191	0	A	G	0.202	1	0.326	-216	1e-05	0.00272							2:4989068	2	4989068_2	4989068	0	T	C	0.191	1.14	0.376	-227	1e-05	0.00304
5:4289789	5	4289789_5	4289789	0	A	T	0.242	0.0194119	0.00615973	153.106	100000	0.00218652						5:8241106	5	8241106_5	8241106	0	T	G	0.196	0.0157139	0.00477269	172.561	0.399569	0.00142022						1:1889687	1	1889687_1	1889687	0	T	C	0.16	-0.0435	0.0136	84.6	1e-05	0.0019						2:14283193	2	14283193_2	14283193	0	A	G	0.063	-2.05395	0.663553	-239.844	100000	0.00259725						4:11215216	4	11215216_4	11215216	0	C	G	0.077	-1.74411	0.565768	-256.143	100000	0.00263834							2:12443781	2	12443781_2	12443781	0	C	T	0.258	-0.972683	0.313361	-215.456	100000	0.00254418						5:17705056	5	17705056_5	17705056	0	C	T	0.247	0.901693	0.283182	-218.245	1e-05	0.00196358							1:28378322	1	28378322_1	28378322	0	T	G	0.202	1	0.326	-216	1e-05	0.00272							2:4989295	2	4989295_2	4989295	0	T	C	0.191	1.14	0.376	-227	1e-05	0.00304
5:4290193	5	4290193_5	4290193	0	G	C	0.242	0.0194119	0.00615973	153.106	100000	0.00218652						5:8241276	5	8241276_5	8241276	0	T	C	0.196	0.0157139	0.00477269	172.561	0.399569	0.00142022						2:8445563	2	8445563_2	8445563	0	G	A	0.202	-0.0396	0.0124	84.6	1e-05	0.0019						2:14283269	2	14283269_2	14283269	0	G	A	0.063	-2.05395	0.663553	-239.844	100000	0.00259725						4:18374724	4	18374724_4	18374724	0	T	G	0.077	1.70837	0.554234	-256.164	100000	0.00264096							2:12443786	2	12443786_2	12443786	0	T	C	0.258	-0.972683	0.313361	-215.456	100000	0.00254418						5:17705084	5	17705084_5	17705084	0	C	T	0.247	0.901693	0.283182	-218.245	1e-05	0.00196358							1:28378379	1	28378379_1	28378379	0	A	G	0.202	1	0.326	-216	1e-05	0.00272							2:4989296	2	4989296_2	4989296	0	A	G	0.191	1.14	0.376	-227	1e-05	0.00304
5:4290206	5	4290206_5	4290206	0	A	C	0.242	0.0194119	0.00615973	153.106	100000	0.00218652						5:8241333	5	8241333_5	8241333	0	A	G	0.196	0.0157139	0.00477269	172.561	0.399569	0.00142022						2:8445577	2	8445577_2	8445577	0	A	T	0.202	-0.0396	0.0124	84.6	1e-05	0.0019						2:14283276	2	14283276_2	14283276	0	G	A	0.063	-2.05395	0.663553	-239.844	100000	0.00259725						3:8229459	3	8229459_3	8229459	0	T	G	0.115	-1.51723	0.492227	-256.101	100000	0.0026412							5:17328573	5	17328573_5	17328573	0	A	G	0.419	-0.887289	0.285892	-215.428	100000	0.0025477						5:18726674	5	18726674_5	18726674	0	A	G	0.144	1.12541	0.35345	-217.414	210.058	0.00196408							1:28378381	1	28378381_1	28378381	0	T	C	0.202	1	0.326	-216	1e-05	0.00272							2:4998295	2	4998295_2	4998295	0	G	T	0.191	1.14	0.376	-227	1e-05	0.00304
5:4290218	5	4290218_5	4290218	0	G	A	0.242	0.0194119	0.00615973	153.106	100000	0.00218652						5:8241351	5	8241351_5	8241351	0	G	A	0.196	0.0157139	0.00477269	172.561	0.399569	0.00142022						2:8445581	2	8445581_2	8445581	0	A	T	0.202	-0.0396	0.0124	84.6	1e-05	0.0019						2:14283291	2	14283291_2	14283291	0	T	A	0.063	-2.05395	0.663553	-239.844	100000	0.00259725						2:1575742	2	1575742_2	1575742	0	A	C	0.077	1.73335	0.562428	-256.151	100000	0.00264501							4:5709315	4	5709315_4	5709315	0	A	G	0.054	-1.84842	0.595613	-215.478	100000	0.0025492						4:5773467	4	5773467_4	5773467	0	C	T	0.464	-0.78013	0.245036	-218.247	1e-05	0.00196611							1:28378394	1	28378394_1	28378394	0	C	T	0.202	1	0.326	-216	1e-05	0.00272							2:4998316	2	4998316_2	4998316	0	T	C	0.191	1.14	0.376	-227	1e-05	0.00304
5:4290219	5	4290219_5	4290219	0	C	G	0.242	0.0194119	0.00615973	153.106	100000	0.00218652						5:8241360	5	8241360_5	8241360	0	G	A	0.196	0.0157139	0.00477269	172.561	0.399569	0.00142022						2:8445586	2	8445586_2	8445586	0	G	A	0.202	-0.0396	0.0124	84.6	1e-05	0.0019						2:14283313	2	14283313_2	14283313	0	A	T	0.063	-2.05395	0.663553	-239.844	100000	0.00259725						2:1575808	2	1575808_2	1575808	0	A	G	0.077	1.73335	0.562428	-256.151	100000	0.00264501							5:16383478	5	16383478_5	16383478	0	T	A	0.387	-0.903583	0.291165	-215.424	100000	0.00254961						4:5773475	4	5773475_4	5773475	0	A	C	0.464	-0.78013	0.245036	-218.247	1e-05	0.00196611							1:28378438	1	28378438_1	28378438	0	T	C	0.202	1	0.326	-216	1e-05	0.00272							2:4999161	2	4999161_2	4999161	0	T	A	0.191	1.14	0.376	-227	1e-05	0.00304
5:4290227	5	4290227_5	4290227	0	A	G	0.242	0.0194119	0.00615973	153.106	100000	0.00218652						5:8241592	5	8241592_5	8241592	0	T	G	0.196	0.0157139	0.00477269	172.561	0.399569	0.00142022						2:8445642	2	8445642_2	8445642	0	T	C	0.202	-0.0396	0.0124	84.6	1e-05	0.0019						4:17440901	4	17440901_4	17440901	0	A	C	0.179	-1.42207	0.459447	-239.758	100000	0.00259878						2:1575986	2	1575986_2	1575986	0	C	G	0.077	1.73335	0.562428	-256.151	100000	0.00264501							5:16383481	5	16383481_5	16383481	0	A	T	0.387	-0.903583	0.291165	-215.424	100000	0.00254961						4:5773494	4	5773494_4	5773494	0	A	G	0.464	-0.78013	0.245036	-218.247	1e-05	0.00196611							1:28378623	1	28378623_1	28378623	0	T	C	0.202	1	0.326	-216	1e-05	0.00272							2:4999314	2	4999314_2	4999314	0	A	G	0.191	1.14	0.376	-227	1e-05	0.00304
5:4290257	5	4290257_5	4290257	0	T	C	0.242	0.0194119	0.00615973	153.106	100000	0.00218652						5:8241601	5	8241601_5	8241601	0	C	A	0.196	0.0157139	0.00477269	172.561	0.399569	0.00142022						2:8445755	2	8445755_2	8445755	0	A	T	0.202	-0.0396	0.0124	84.6	1e-05	0.0019						4:17440908	4	17440908_4	17440908	0	T	A	0.179	-1.42207	0.459447	-239.758	100000	0.00259878						2:1576130	2	1576130_2	1576130	0	G	A	0.077	1.73335	0.562428	-256.151	100000	0.00264501							5:16383566	5	16383566_5	16383566	0	C	T	0.387	-0.903583	0.291165	-215.424	100000	0.00254961						4:5773496	4	5773496_4	5773496	0	T	A	0.464	-0.78013	0.245036	-218.247	1e-05	0.00196611							1:28378733	1	28378733_1	28378733	0	G	A	0.202	1	0.326	-216	1e-05	0.00272							2:4999768	2	4999768_2	4999768	0	G	A	0.191	1.14	0.376	-227	1e-05	0.00304
5:4290259	5	4290259_5	4290259	0	T	C	0.242	0.0194119	0.00615973	153.106	100000	0.00218652						5:8241633	5	8241633_5	8241633	0	A	G	0.196	0.0157139	0.00477269	172.561	0.399569	0.00142022						2:8445758	2	8445758_2	8445758	0	T	A	0.202	-0.0396	0.0124	84.6	1e-05	0.0019						4:17440960	4	17440960_4	17440960	0	G	T	0.179	-1.42207	0.459447	-239.758	100000	0.00259878						1:6391516	1	6391516_1	6391516	0	A	T	0.058	1.99215	0.646451	-256.146	100000	0.00264683							5:16383571	5	16383571_5	16383571	0	C	A	0.387	-0.903583	0.291165	-215.424	100000	0.00254961						4:5773541	4	5773541_4	5773541	0	G	A	0.464	-0.78013	0.245036	-218.247	1e-05	0.00196611							1:28378802	1	28378802_1	28378802	0	G	A	0.202	1	0.326	-216	1e-05	0.00272							2:4999942	2	4999942_2	4999942	0	A	G	0.191	1.14	0.376	-227	1e-05	0.00304
5:4290316	5	4290316_5	4290316	0	C	T	0.242	0.0194119	0.00615973	153.106	100000	0.00218652						5:8241747	5	8241747_5	8241747	0	T	C	0.196	0.0157139	0.00477269	172.561	0.399569	0.00142022						2:8445762	2	8445762_2	8445762	0	T	A	0.202	-0.0396	0.0124	84.6	1e-05	0.0019						4:17440971	4	17440971_4	17440971	0	G	A	0.179	-1.42207	0.459447	-239.758	100000	0.00259878						4:395701	4	395701_4	395701	0	T	G	0.337	-1.12272	0.364453	-256.016	100000	0.00265592							5:16383595	5	16383595_5	16383595	0	G	A	0.387	-0.903583	0.291165	-215.424	100000	0.00254961						4:5773551	4	5773551_4	5773551	0	T	G	0.464	-0.78013	0.245036	-218.247	1e-05	0.00196611							1:28378828	1	28378828_1	28378828	0	G	T	0.202	1	0.326	-216	1e-05	0.00272							2:5003561	2	5003561_2	5003561	0	A	T	0.191	1.14	0.376	-227	1e-05	0.00304
5:4290328	5	4290328_5	4290328	0	T	C	0.242	0.0194119	0.00615973	153.106	100000	0.00218652						5:8241788	5	8241788_5	8241788	0	C	T	0.196	0.0157139	0.00477269	172.561	0.399569	0.00142022						2:8445770	2	8445770_2	8445770	0	A	G	0.202	-0.0396	0.0124	84.6	1e-05	0.0019						4:17440992	4	17440992_4	17440992	0	G	A	0.179	-1.42207	0.459447	-239.758	100000	0.00259878						1:21903587	1	21903587_1	21903587	0	A	G	0.077	1.71986	0.558362	-256.163	100000	0.00265892							5:16383637	5	16383637_5	16383637	0	C	T	0.387	-0.903583	0.291165	-215.424	100000	0.00254961						4:5773674	4	5773674_4	5773674	0	C	A	0.464	-0.78013	0.245036	-218.247	1e-05	0.00196611							1:28378896	1	28378896_1	28378896	0	C	A	0.202	1	0.326	-216	1e-05	0.00272							2:5004106	2	5004106_2	5004106	0	T	C	0.191	1.14	0.376	-227	1e-05	0.00304
5:4290394	5	4290394_5	4290394	0	C	A	0.242	0.0194119	0.00615973	153.106	100000	0.00218652						5:8241789	5	8241789_5	8241789	0	C	T	0.196	0.0157139	0.00477269	172.561	0.399569	0.00142022						2:15573279	2	15573279_2	15573279	0	A	G	0.5	0.0318	0.00995	84.6	1e-05	0.0019						4:17440993	4	17440993_4	17440993	0	A	T	0.179	-1.42207	0.459447	-239.758	100000	0.00259878						5:16669060	5	16669060_5	16669060	0	A	G	0.221	-1.15686	0.375619	-256.117	100000	0.00266145							5:16383977	5	16383977_5	16383977	0	A	G	0.387	-0.903583	0.291165	-215.424	100000	0.00254961						4:5773675	4	5773675_4	5773675	0	A	G	0.464	-0.78013	0.245036	-218.247	1e-05	0.00196611							1:28378901	1	28378901_1	28378901	0	T	A	0.202	1	0.326	-216	1e-05	0.00272							2:5004226	2	5004226_2	5004226	0	A	T	0.191	1.14	0.376	-227	1e-05	0.00304
5:4290420	5	4290420_5	4290420	0	A	C	0.242	0.0194119	0.00615973	153.106	100000	0.00218652						5:8241813	5	8241813_5	8241813	0	T	C	0.196	0.0157139	0.00477269	172.561	0.399569	0.00142022						3:17139463	3	17139463_3	17139463	0	C	T	0.383	0.0327	0.0102	84.6	1e-05	0.0019						4:17441016	4	17441016_4	17441016	0	G	C	0.179	-1.42207	0.459447	-239.758	100000	0.00259878						5:16669082	5	16669082_5	16669082	0	A	T	0.221	-1.15686	0.375619	-256.117	100000	0.00266145							5:16384261	5	16384261_5	16384261	0	T	G	0.387	-0.903583	0.291165	-215.424	100000	0.00254961						4:5773677	4	5773677_4	5773677	0	G	A	0.464	-0.78013	0.245036	-218.247	1e-05	0.00196611							1:28378994	1	28378994_1	28378994	0	G	A	0.202	1	0.326	-216	1e-05	0.00272							2:5004682	2	5004682_2	5004682	0	G	A	0.191	1.14	0.376	-227	1e-05	0.00304
5:4290464	5	4290464_5	4290464	0	A	T	0.242	0.0194119	0.00615973	153.106	100000	0.00218652						5:8241816	5	8241816_5	8241816	0	A	G	0.196	0.0157139	0.00477269	172.561	0.399569	0.00142022						3:23241200	3	23241200_3	23241200	0	G	A	0.436	0.0321	0.01	84.6	1e-05	0.0019						4:13729115	4	13729115_4	13729115	0	G	A	0.095	1.6882	0.545436	-239.855	100000	0.00259915						2:5091817	2	5091817_2	5091817	0	A	G	0.385	0.985274	0.319907	-256.119	100000	0.00266149							5:16384265	5	16384265_5	16384265	0	C	T	0.387	-0.903583	0.291165	-215.424	100000	0.00254961						4:5773728	4	5773728_4	5773728	0	A	G	0.464	-0.78013	0.245036	-218.247	1e-05	0.00196611							1:28379023	1	28379023_1	28379023	0	A	G	0.202	1	0.326	-216	1e-05	0.00272							2:5004775	2	5004775_2	5004775	0	T	C	0.191	1.14	0.376	-227	1e-05	0.00304
5:4290473	5	4290473_5	4290473	0	C	A	0.242	0.0194119	0.00615973	153.106	100000	0.00218652						5:8241817	5	8241817_5	8241817	0	G	A	0.196	0.0157139	0.00477269	172.561	0.399569	0.00142022						3:23241218	3	23241218_3	23241218	0	A	G	0.436	0.0321	0.01	84.6	1e-05	0.0019						2:1134023	2	1134023_2	1134023	0	G	A	0.053	2.22032	0.717423	-239.853	100000	0.0026014						2:5092500	2	5092500_2	5092500	0	T	C	0.385	0.985274	0.319907	-256.119	100000	0.00266149							5:16384313	5	16384313_5	16384313	0	A	G	0.387	-0.903583	0.291165	-215.424	100000	0.00254961						4:5773833	4	5773833_4	5773833	0	A	G	0.464	-0.78013	0.245036	-218.247	1e-05	0.00196611							1:28379054	1	28379054_1	28379054	0	C	T	0.202	1	0.326	-216	1e-05	0.00272							2:6777748	2	6777748_2	6777748	0	T	G	0.138	1.3	0.428	-227	1e-05	0.00304
5:4290697	5	4290697_5	4290697	0	T	A	0.242	0.0194119	0.00615973	153.106	100000	0.00218652						5:8241832	5	8241832_5	8241832	0	C	A	0.196	0.0157139	0.00477269	172.561	0.399569	0.00142022						3:23241356	3	23241356_3	23241356	0	G	T	0.436	0.0321	0.01	84.6	1e-05	0.0019						5:4047015	5	4047015_5	4047015	0	C	T	0.116	1.61462	0.521785	-239.813	100000	0.00260484						2:5092686	2	5092686_2	5092686	0	T	A	0.385	0.985274	0.319907	-256.119	100000	0.00266149							5:16384320	5	16384320_5	16384320	0	C	T	0.387	-0.903583	0.291165	-215.424	100000	0.00254961						4:5773848	4	5773848_4	5773848	0	A	T	0.464	-0.78013	0.245036	-218.247	1e-05	0.00196611							3:14576856	3	14576856_3	14576856	0	T	G	0.415	0.844	0.274	-216	100000	0.00272							4:18321297	4	18321297_4	18321297	0	C	T	0.255	-1.03	0.34	-227	100000	0.00304
5:4290838	5	4290838_5	4290838	0	C	T	0.242	0.0194119	0.00615973	153.106	100000	0.00218652						5:8241862	5	8241862_5	8241862	0	G	C	0.196	0.0157139	0.00477269	172.561	0.399569	0.00142022						3:23241357	3	23241357_3	23241357	0	C	T	0.436	0.0321	0.01	84.6	1e-05	0.0019						5:4047986	5	4047986_5	4047986	0	G	A	0.116	1.61462	0.521785	-239.813	100000	0.00260484						2:6522159	2	6522159_2	6522159	0	A	G	0.183	1.19377	0.387641	-256.158	100000	0.00266389							5:16384325	5	16384325_5	16384325	0	T	A	0.387	-0.903583	0.291165	-215.424	100000	0.00254961						4:5773968	4	5773968_4	5773968	0	T	C	0.464	-0.78013	0.245036	-218.247	1e-05	0.00196611							3:14577184	3	14577184_3	14577184	0	G	T	0.415	0.844	0.274	-216	100000	0.00272							5:11568712	5	11568712_5	11568712	0	A	G	0.489	1.05	0.346	-227	100000	0.00304
5:4290899	5	4290899_5	4290899	0	A	C	0.242	0.0194119	0.00615973	153.106	100000	0.00218652						5:8241896	5	8241896_5	8241896	0	T	C	0.196	0.0157139	0.00477269	172.561	0.399569	0.00142022						3:23241449	3	23241449_3	23241449	0	A	G	0.436	0.0321	0.01	84.6	1e-05	0.0019						5:4054165	5	4054165_5	4054165	0	A	G	0.116	1.61462	0.521785	-239.813	100000	0.00260484						2:6522630	2	6522630_2	6522630	0	T	A	0.183	1.19377	0.387641	-256.158	100000	0.00266389							5:16384338	5	16384338_5	16384338	0	T	A	0.387	-0.903583	0.291165	-215.424	100000	0.00254961						4:5774253	4	5774253_4	5774253	0	G	C	0.464	-0.78013	0.245036	-218.247	1e-05	0.00196611							3:14577504	3	14577504_3	14577504	0	T	A	0.415	0.844	0.274	-216	100000	0.00272							4:17152968	4	17152968_4	17152968	0	T	A	0.191	-1.15	0.378	-227	0.378	0.00305
5:4291175	5	4291175_5	4291175	0	A	G	0.242	0.0194119	0.00615973	153.106	100000	0.00218652						5:8241905	5	8241905_5	8241905	0	G	T	0.196	0.0157139	0.00477269	172.561	0.399569	0.00142022						3:23241510	3	23241510_3	23241510	0	C	A	0.436	0.0321	0.01	84.6	1e-05	0.0019						5:4054235	5	4054235_5	4054235	0	A	G	0.116	1.61462	0.521785	-239.813	100000	0.00260484						2:6522672	2	6522672_2	6522672	0	A	G	0.183	1.19377	0.387641	-256.158	100000	0.00266389							5:16384380	5	16384380_5	16384380	0	T	G	0.387	-0.903583	0.291165	-215.424	100000	0.00254961						4:5774255	4	5774255_4	5774255	0	G	A	0.464	-0.78013	0.245036	-218.247	1e-05	0.00196611							3:14577584	3	14577584_3	14577584	0	G	A	0.415	0.844	0.274	-216	100000	0.00272							5:3991463	5	3991463_5	3991463	0	G	A	0.34	0.949	0.312	-227	1e-05	0.00305
5:4291183	5	4291183_5	4291183	0	T	C	0.242	0.0194119	0.00615973	153.106	100000	0.00218652						5:8242024	5	8242024_5	8242024	0	C	T	0.196	0.0157139	0.00477269	172.561	0.399569	0.00142022						4:560652	4	560652_4	560652	0	T	A	0.489	0.0332	0.0104	84.6	0.375	0.0019						4:7707333	4	7707333_4	7707333	0	A	T	0.158	1.42115	0.459388	-239.812	100000	0.00261164						2:6522786	2	6522786_2	6522786	0	T	C	0.183	1.19377	0.387641	-256.158	100000	0.00266389							5:16384422	5	16384422_5	16384422	0	G	A	0.387	-0.903583	0.291165	-215.424	100000	0.00254961						4:5774298	4	5774298_4	5774298	0	G	T	0.464	-0.78013	0.245036	-218.247	1e-05	0.00196611							3:14577594	3	14577594_3	14577594	0	G	A	0.415	0.844	0.274	-216	100000	0.00272							5:20283729	5	20283729_5	20283729	0	G	A	0.426	-0.91	0.299	-227	1e-05	0.00305
5:4291303	5	4291303_5	4291303	0	T	A	0.242	0.0194119	0.00615973	153.106	100000	0.00218652						5:8242113	5	8242113_5	8242113	0	C	T	0.196	0.0157139	0.00477269	172.561	0.399569	0.00142022						5:16555076	5	16555076_5	16555076	0	T	C	0.351	-0.0335	0.0105	84.6	0.203	0.0019						4:10351579	4	10351579_4	10351579	0	G	T	0.063	2.08386	0.673636	-239.835	100000	0.00261253						2:6523651	2	6523651_2	6523651	0	A	T	0.183	1.19377	0.387641	-256.158	100000	0.00266389							5:16384466	5	16384466_5	16384466	0	T	C	0.387	-0.903583	0.291165	-215.424	100000	0.00254961						4:5774299	4	5774299_4	5774299	0	T	A	0.464	-0.78013	0.245036	-218.247	1e-05	0.00196611							4:9200023	4	9200023_4	9200023	0	G	A	0.181	1.05	0.34	-216	1e-05	0.00272							5:20287243	5	20287243_5	20287243	0	G	A	0.426	-0.91	0.299	-227	1e-05	0.00305
5:4291485	5	4291485_5	4291485	0	T	G	0.242	0.0194119	0.00615973	153.106	100000	0.00218652						5:8242116	5	8242116_5	8242116	0	T	A	0.196	0.0157139	0.00477269	172.561	0.399569	0.00142022						1:13148503	1	13148503_1	13148503	0	A	G	0.404	0.0324	0.0101	84.6	1e-05	0.00191						1:24360920	1	24360920_1	24360920	0	A	G	0.105	-1.75805	0.568331	-239.772	100000	0.00261333						2:6523703	2	6523703_2	6523703	0	A	G	0.183	1.19377	0.387641	-256.158	100000	0.00266389							5:16384694	5	16384694_5	16384694	0	A	T	0.387	-0.903583	0.291165	-215.424	100000	0.00254961						4:5774321	4	5774321_4	5774321	0	G	T	0.464	-0.78013	0.245036	-218.247	1e-05	0.00196611							5:16014723	5	16014723_5	16014723	0	C	T	0.351	-0.846	0.274	-216	1e-05	0.00272							5:20288024	5	20288024_5	20288024	0	T	A	0.426	-0.91	0.299	-227	1e-05	0.00305
5:4291496	5	4291496_5	4291496	0	T	G	0.242	0.0194119	0.00615973	153.106	100000	0.00218652						5:8242195	5	8242195_5	8242195	0	G	C	0.196	0.0157139	0.00477269	172.561	0.399569	0.00142022						4:1601458	4	1601458_4	1601458	0	C	T	0.181	0.0427	0.0134	84.6	0.267	0.00191						5:4084760	5	4084760_5	4084760	0	C	A	0.116	1.61257	0.521413	-239.819	100000	0.00261868						2:6523709	2	6523709_2	6523709	0	T	G	0.183	1.19377	0.387641	-256.158	100000	0.00266389							5:16384734	5	16384734_5	16384734	0	A	C	0.387	-0.903583	0.291165	-215.424	100000	0.00254961						4:5774333	4	5774333_4	5774333	0	C	T	0.464	-0.78013	0.245036	-218.247	1e-05	0.00196611							5:16015308	5	16015308_5	16015308	0	T	A	0.351	-0.846	0.274	-216	1e-05	0.00272							5:20288715	5	20288715_5	20288715	0	T	C	0.426	-0.91	0.299	-227	1e-05	0.00305
3:8451257	3	8451257_3	8451257	0	T	C	0.074	-0.0298149	0.0094629	153.039	100000	0.00219127						5:8242199	5	8242199_5	8242199	0	A	G	0.196	0.0157139	0.00477269	172.561	0.399569	0.00142022						4:1826593	4	1826593_4	1826593	0	T	C	0.255	0.0387	0.0121	84.5	0.778	0.00191						1:24188963	1	24188963_1	24188963	0	A	T	0.347	-1.07842	0.348747	-239.825	100000	0.00262201						2:6523737	2	6523737_2	6523737	0	A	T	0.183	1.19377	0.387641	-256.158	100000	0.00266389							5:16384777	5	16384777_5	16384777	0	G	A	0.387	-0.903583	0.291165	-215.424	100000	0.00254961						4:5774361	4	5774361_4	5774361	0	G	A	0.464	-0.78013	0.245036	-218.247	1e-05	0.00196611							5:16018702	5	16018702_5	16018702	0	T	C	0.351	-0.846	0.274	-216	1e-05	0.00272							5:20288889	5	20288889_5	20288889	0	G	T	0.426	-0.91	0.299	-227	1e-05	0.00305
3:8451376	3	8451376_3	8451376	0	G	A	0.074	-0.0298149	0.0094629	153.039	100000	0.00219127						5:8242200	5	8242200_5	8242200	0	A	T	0.196	0.0157139	0.00477269	172.561	0.399569	0.00142022						4:1831337	4	1831337_4	1831337	0	T	C	0.255	0.0387	0.0121	84.5	0.778	0.00191						1:22504235	1	22504235_1	22504235	0	T	C	0.095	1.75226	0.566682	-239.826	100000	0.00262304						2:6524349	2	6524349_2	6524349	0	C	A	0.183	1.19377	0.387641	-256.158	100000	0.00266389							5:16384938	5	16384938_5	16384938	0	C	T	0.387	-0.903583	0.291165	-215.424	100000	0.00254961						4:5774371	4	5774371_4	5774371	0	A	C	0.464	-0.78013	0.245036	-218.247	1e-05	0.00196611							2:451122	2	451122_2	451122	0	T	C	0.106	1.29	0.418	-216	100000	0.00273							5:20288913	5	20288913_5	20288913	0	T	C	0.426	-0.91	0.299	-227	1e-05	0.00305
3:8451552	3	8451552_3	8451552	0	G	A	0.074	-0.0298149	0.0094629	153.039	100000	0.00219127						5:8242252	5	8242252_5	8242252	0	A	C	0.196	0.0157139	0.00477269	172.561	0.399569	0.00142022						4:1965307	4	1965307_4	1965307	0	T	A	0.181	0.0427	0.0134	84.6	0.267	0.00191						1:11173700	1	11173700_1	11173700	0	T	A	0.484	1.05384	0.340827	-239.8	100000	0.00262399						2:6524360	2	6524360_2	6524360	0	C	T	0.183	1.19377	0.387641	-256.158	100000	0.00266389							5:16385136	5	16385136_5	16385136	0	C	A	0.387	-0.903583	0.291165	-215.424	100000	0.00254961						4:17205495	4	17205495_4	17205495	0	A	G	0.052	-1.73995	0.546602	-217.451	167.67	0.00196927							3:19443540	3	19443540_3	19443540	0	G	C	0.34	0.858	0.279	-216	100000	0.00273							5:20288937	5	20288937_5	20288937	0	G	C	0.426	-0.91	0.299	-227	1e-05	0.00305
3:8452413	3	8452413_3	8452413	0	C	T	0.074	-0.0298149	0.0094629	153.039	100000	0.00219127						5:8242261	5	8242261_5	8242261	0	A	T	0.196	0.0157139	0.00477269	172.561	0.399569	0.00142022						4:2010751	4	2010751_4	2010751	0	T	C	0.181	0.0427	0.0134	84.6	0.267	0.00191						5:9901841	5	9901841_5	9901841	0	T	C	0.263	-1.2171	0.393634	-239.783	100000	0.00262454						2:6524949	2	6524949_2	6524949	0	C	A	0.183	1.19377	0.387641	-256.158	100000	0.00266389							5:16385161	5	16385161_5	16385161	0	A	G	0.387	-0.903583	0.291165	-215.424	100000	0.00254961						4:3195540	4	3195540_4	3195540	0	G	A	0.072	1.52195	0.47812	-217.421	208.359	0.00196935							4:10814871	4	10814871_4	10814871	0	C	T	0.404	0.829	0.269	-216	100000	0.00273							5:20288949	5	20288949_5	20288949	0	G	A	0.426	-0.91	0.299	-227	1e-05	0.00305
3:8452837	3	8452837_3	8452837	0	C	T	0.074	-0.0298149	0.0094629	153.039	100000	0.00219127						5:8242282	5	8242282_5	8242282	0	G	A	0.196	0.0157139	0.00477269	172.561	0.399569	0.00142022						4:2012285	4	2012285_4	2012285	0	T	G	0.181	0.0427	0.0134	84.6	0.267	0.00191						1:24401743	1	24401743_1	24401743	0	C	A	0.189	1.31841	0.426459	-239.82	100000	0.00262797						2:6525288	2	6525288_2	6525288	0	C	T	0.183	1.19377	0.387641	-256.158	100000	0.00266389							5:16385270	5	16385270_5	16385270	0	G	C	0.387	-0.903583	0.291165	-215.424	100000	0.00254961						3:8282608	3	8282608_3	8282608	0	G	A	0.278	0.899331	0.282532	-217.399	200.015	0.00196992							4:10815077	4	10815077_4	10815077	0	A	C	0.404	0.829	0.269	-216	100000	0.00273							5:20289027	5	20289027_5	20289027	0	C	T	0.426	-0.91	0.299	-227	1e-05	0.00305
5:21717549	5	21717549_5	21717549	0	T	G	0.147	0.0220753	0.00700739	153.042	100000	0.00219425						5:8242314	5	8242314_5	8242314	0	G	C	0.196	0.0157139	0.00477269	172.561	0.399569	0.00142022						4:2012291	4	2012291_4	2012291	0	A	T	0.181	0.0427	0.0134	84.6	0.267	0.00191						5:17324143	5	17324143_5	17324143	0	G	T	0.432	-1.07076	0.346378	-239.795	100000	0.00262963						2:6525344	2	6525344_2	6525344	0	G	T	0.183	1.19377	0.387641	-256.158	100000	0.00266389							5:16385272	5	16385272_5	16385272	0	T	A	0.387	-0.903583	0.291165	-215.424	100000	0.00254961						3:8282617	3	8282617_3	8282617	0	C	A	0.278	0.899331	0.282532	-217.399	200.015	0.00196992							4:10815096	4	10815096_4	10815096	0	G	T	0.404	0.829	0.269	-216	100000	0.00273							5:20289060	5	20289060_5	20289060	0	T	C	0.426	-0.91	0.299	-227	1e-05	0.00305
5:21717564	5	21717564_5	21717564	0	T	A	0.147	0.0220753	0.00700739	153.042	100000	0.00219425						5:8242321	5	8242321_5	8242321	0	T	C	0.196	0.0157139	0.00477269	172.561	0.399569	0.00142022						4:2016914	4	2016914_4	2016914	0	C	G	0.181	0.0427	0.0134	84.6	0.267	0.00191						5:17324151	5	17324151_5	17324151	0	G	A	0.432	-1.07076	0.346378	-239.795	100000	0.00262963						2:6525442	2	6525442_2	6525442	0	G	A	0.183	1.19377	0.387641	-256.158	100000	0.00266389							5:16385274	5	16385274_5	16385274	0	T	C	0.387	-0.903583	0.291165	-215.424	100000	0.00254961						1:22932764	1	22932764_1	22932764	0	G	A	0.134	-1.1716	0.368081	-217.407	227.817	0.00197058							4:10815107	4	10815107_4	10815107	0	C	T	0.404	0.829	0.269	-216	100000	0.00273							5:20289189	5	20289189_5	20289189	0	A	C	0.426	-0.91	0.299	-227	1e-05	0.00305
5:21717633	5	21717633_5	21717633	0	A	G	0.147	0.0220753	0.00700739	153.042	100000	0.00219425						5:8242334	5	8242334_5	8242334	0	A	C	0.196	0.0157139	0.00477269	172.561	0.399569	0.00142022						4:2050665	4	2050665_4	2050665	0	G	A	0.181	0.0427	0.0134	84.6	0.267	0.00191						5:17324159	5	17324159_5	17324159	0	C	T	0.432	-1.07076	0.346378	-239.795	100000	0.00262963						2:6525467	2	6525467_2	6525467	0	G	T	0.183	1.19377	0.387641	-256.158	100000	0.00266389							5:16385290	5	16385290_5	16385290	0	T	A	0.387	-0.903583	0.291165	-215.424	100000	0.00254961						1:22933554	1	22933554_1	22933554	0	G	A	0.134	-1.1716	0.368081	-217.407	227.817	0.00197058							4:10815112	4	10815112_4	10815112	0	T	C	0.404	0.829	0.269	-216	100000	0.00273							5:20289405	5	20289405_5	20289405	0	G	A	0.426	-0.91	0.299	-227	1e-05	0.00305
5:21717727	5	21717727_5	21717727	0	G	A	0.147	0.0220753	0.00700739	153.042	100000	0.00219425						5:8242335	5	8242335_5	8242335	0	A	G	0.196	0.0157139	0.00477269	172.561	0.399569	0.00142022						4:2077317	4	2077317_4	2077317	0	T	A	0.181	0.0427	0.0134	84.6	0.267	0.00191						5:17325060	5	17325060_5	17325060	0	T	C	0.432	-1.07076	0.346378	-239.795	100000	0.00262963						2:6525819	2	6525819_2	6525819	0	C	A	0.183	1.19377	0.387641	-256.158	100000	0.00266389							5:16385406	5	16385406_5	16385406	0	A	T	0.387	-0.903583	0.291165	-215.424	100000	0.00254961						1:22933796	1	22933796_1	22933796	0	C	G	0.134	-1.1716	0.368081	-217.407	227.817	0.00197058							4:10815114	4	10815114_4	10815114	0	A	T	0.404	0.829	0.269	-216	100000	0.00273							5:20289429	5	20289429_5	20289429	0	G	A	0.426	-0.91	0.299	-227	1e-05	0.00305
5:21717764	5	21717764_5	21717764	0	A	T	0.147	0.0220753	0.00700739	153.042	100000	0.00219425						5:8242377	5	8242377_5	8242377	0	T	A	0.196	0.0157139	0.00477269	172.561	0.399569	0.00142022						4:2094434	4	2094434_4	2094434	0	T	C	0.181	0.0427	0.0134	84.6	0.267	0.00191						3:8082123	3	8082123_3	8082123	0	T	C	0.063	-2.0579	0.665748	-239.853	100000	0.00263127						2:6526540	2	6526540_2	6526540	0	C	T	0.183	1.19377	0.387641	-256.158	100000	0.00266389							5:16385440	5	16385440_5	16385440	0	T	A	0.387	-0.903583	0.291165	-215.424	100000	0.00254961						1:22933797	1	22933797_1	22933797	0	A	T	0.134	-1.1716	0.368081	-217.407	227.817	0.00197058							4:10815325	4	10815325_4	10815325	0	C	T	0.404	0.829	0.269	-216	100000	0.00273							5:20289432	5	20289432_5	20289432	0	T	A	0.426	-0.91	0.299	-227	1e-05	0.00305
5:21717917	5	21717917_5	21717917	0	G	C	0.147	0.0220753	0.00700739	153.042	100000	0.00219425						5:582506	5	582506_5	582506	0	A	G	0.185	0.0163972	0.00498035	173.384	1.80524	0.00142053						4:2179781	4	2179781_4	2179781	0	T	A	0.181	0.0427	0.0134	84.6	0.267	0.00191						3:22683569	3	22683569_3	22683569	0	G	A	0.137	1.61026	0.521068	-239.755	100000	0.0026378						2:6526893	2	6526893_2	6526893	0	C	A	0.183	1.19377	0.387641	-256.158	100000	0.00266389							5:16385445	5	16385445_5	16385445	0	A	T	0.387	-0.903583	0.291165	-215.424	100000	0.00254961						1:22933842	1	22933842_1	22933842	0	C	T	0.134	-1.1716	0.368081	-217.407	227.817	0.00197058							4:10815486	4	10815486_4	10815486	0	T	C	0.404	0.829	0.269	-216	100000	0.00273							5:20289501	5	20289501_5	20289501	0	A	G	0.426	-0.91	0.299	-227	1e-05	0.00305
5:21717918	5	21717918_5	21717918	0	T	G	0.147	0.0220753	0.00700739	153.042	100000	0.00219425						5:5512875	5	5512875_5	5512875	0	G	A	0.533	0.0126641	0.00384677	173.735	11.9104	0.00142158						4:2180413	4	2180413_4	2180413	0	T	C	0.181	0.0427	0.0134	84.6	0.267	0.00191						2:11756491	2	11756491_2	11756491	0	T	A	0.053	2.24964	0.728015	-239.852	100000	0.00263939						2:6527005	2	6527005_2	6527005	0	G	A	0.183	1.19377	0.387641	-256.158	100000	0.00266389							5:16385451	5	16385451_5	16385451	0	A	G	0.387	-0.903583	0.291165	-215.424	100000	0.00254961						1:22933864	1	22933864_1	22933864	0	A	C	0.134	-1.1716	0.368081	-217.407	227.817	0.00197058							4:10815540	4	10815540_4	10815540	0	T	A	0.404	0.829	0.269	-216	100000	0.00273							5:20289513	5	20289513_5	20289513	0	G	A	0.426	-0.91	0.299	-227	1e-05	0.00305
5:21717922	5	21717922_5	21717922	0	A	G	0.147	0.0220753	0.00700739	153.042	100000	0.00219425						5:5512880	5	5512880_5	5512880	0	T	C	0.533	0.0126641	0.00384677	173.735	11.9104	0.00142158						4:2181124	4	2181124_4	2181124	0	A	G	0.181	0.0427	0.0134	84.6	0.267	0.00191						4:17682282	4	17682282_4	17682282	0	G	T	0.116	1.73375	0.561081	-239.753	100000	0.00264006						2:6527584	2	6527584_2	6527584	0	T	C	0.183	1.19377	0.387641	-256.158	100000	0.00266389							5:16385486	5	16385486_5	16385486	0	C	T	0.387	-0.903583	0.291165	-215.424	100000	0.00254961						1:22933918	1	22933918_1	22933918	0	G	T	0.134	-1.1716	0.368081	-217.407	227.817	0.00197058							4:10815585	4	10815585_4	10815585	0	C	T	0.404	0.829	0.269	-216	100000	0.00273							5:20289555	5	20289555_5	20289555	0	G	A	0.426	-0.91	0.299	-227	1e-05	0.00305
5:21717947	5	21717947_5	21717947	0	A	C	0.147	0.0220753	0.00700739	153.042	100000	0.00219425						2:2322938	2	2322938_2	2322938	0	C	T	0.076	0.0228085	0.00693119	173.68	13.4553	0.0014281						4:2183506	4	2183506_4	2183506	0	T	G	0.181	0.0427	0.0134	84.6	0.267	0.00191						4:17687347	4	17687347_4	17687347	0	A	G	0.116	1.73375	0.561081	-239.753	100000	0.00264006						2:6527953	2	6527953_2	6527953	0	G	A	0.183	1.19377	0.387641	-256.158	100000	0.00266389							5:16385543	5	16385543_5	16385543	0	C	A	0.387	-0.903583	0.291165	-215.424	100000	0.00254961						1:22933924	1	22933924_1	22933924	0	G	A	0.134	-1.1716	0.368081	-217.407	227.817	0.00197058							4:10815755	4	10815755_4	10815755	0	A	G	0.404	0.829	0.269	-216	100000	0.00273							5:20289558	5	20289558_5	20289558	0	A	G	0.426	-0.91	0.299	-227	1e-05	0.00305
5:21717996	5	21717996_5	21717996	0	T	A	0.147	0.0220753	0.00700739	153.042	100000	0.00219425						2:2322945	2	2322945_2	2322945	0	G	A	0.076	0.0228085	0.00693119	173.68	13.4553	0.0014281						4:2223395	4	2223395_4	2223395	0	G	T	0.181	0.0427	0.0134	84.6	0.267	0.00191						4:17699827	4	17699827_4	17699827	0	G	A	0.116	1.73375	0.561081	-239.753	100000	0.00264006						2:6528016	2	6528016_2	6528016	0	C	T	0.183	1.19377	0.387641	-256.158	100000	0.00266389							5:16385550	5	16385550_5	16385550	0	A	G	0.387	-0.903583	0.291165	-215.424	100000	0.00254961						1:22934059	1	22934059_1	22934059	0	T	C	0.134	-1.1716	0.368081	-217.407	227.817	0.00197058							4:10815764	4	10815764_4	10815764	0	A	G	0.404	0.829	0.269	-216	100000	0.00273							5:20289666	5	20289666_5	20289666	0	G	T	0.426	-0.91	0.299	-227	1e-05	0.00305
5:21718061	5	21718061_5	21718061	0	T	G	0.147	0.0220753	0.00700739	153.042	100000	0.00219425						5:8242427	5	8242427_5	8242427	0	T	C	0.207	0.0153299	0.00465988	172.313	0.226083	0.00143242						4:2349590	4	2349590_4	2349590	0	A	G	0.181	0.0427	0.0134	84.6	0.267	0.00191						2:3038024	2	3038024_2	3038024	0	T	C	0.4	-1.19168	0.385656	-239.702	100000	0.00264015						2:6528022	2	6528022_2	6528022	0	C	T	0.183	1.19377	0.387641	-256.158	100000	0.00266389							5:16385610	5	16385610_5	16385610	0	C	T	0.387	-0.903583	0.291165	-215.424	100000	0.00254961						1:29290751	1	29290751_1	29290751	0	T	C	0.144	-1.1069	0.347807	-218.132	0.118863	0.00197363							5:5162939	5	5162939_5	5162939	0	G	C	0.33	0.959	0.312	-216	100000	0.00273							5:20289669	5	20289669_5	20289669	0	T	C	0.426	-0.91	0.299	-227	1e-05	0.00305
5:21720715	5	21720715_5	21720715	0	T	A	0.147	0.0220753	0.00700739	153.042	100000	0.00219425						5:13328188	5	13328188_5	13328188	0	T	C	0.12	-0.00932308	0.00283409	169.202	2157.05	0.00143301						4:2480605	4	2480605_4	2480605	0	A	G	0.181	0.0427	0.0134	84.6	0.267	0.00191						2:76795	2	76795_2	76795	0	T	C	0.453	-1.07429	0.347697	-239.791	100000	0.00264243						2:6528224	2	6528224_2	6528224	0	G	A	0.183	1.19377	0.387641	-256.158	100000	0.00266389							5:16385725	5	16385725_5	16385725	0	G	T	0.387	-0.903583	0.291165	-215.424	100000	0.00254961						1:11082218	1	11082218_1	11082218	0	C	A	0.103	-1.30715	0.410755	-217.412	236.631	0.00197482							1:10950417	1	10950417_1	10950417	0	C	A	0.223	-0.948	0.308	-216	100000	0.00274							5:20289738	5	20289738_5	20289738	0	T	C	0.426	-0.91	0.299	-227	1e-05	0.00305
1:25216719	1	25216719_1	25216719	0	G	T	0.221	0.0191679	0.00608632	153.056	100000	0.00220065						5:13328210	5	13328210_5	13328210	0	T	C	0.12	-0.00932308	0.00283409	169.202	2157.05	0.00143301						4:17899520	4	17899520_4	17899520	0	G	T	0.138	0.0461	0.0144	84.6	1e-05	0.00191						5:19693216	5	19693216_5	19693216	0	T	C	0.074	2.10101	0.68006	-239.765	100000	0.00264464						2:6528232	2	6528232_2	6528232	0	T	A	0.183	1.19377	0.387641	-256.158	100000	0.00266389							5:16385770	5	16385770_5	16385770	0	A	T	0.387	-0.903583	0.291165	-215.424	100000	0.00254961						1:27240487	1	27240487_1	27240487	0	A	G	0.258	-0.888977	0.279401	-218.252	1e-05	0.00197848							1:10950427	1	10950427_1	10950427	0	C	A	0.223	-0.948	0.308	-216	100000	0.00274							5:20289744	5	20289744_5	20289744	0	A	G	0.426	-0.91	0.299	-227	1e-05	0.00305
1:25216732	1	25216732_1	25216732	0	A	T	0.221	0.0191679	0.00608632	153.056	100000	0.00220065						5:13328211	5	13328211_5	13328211	0	C	T	0.12	-0.00932308	0.00283409	169.202	2157.05	0.00143301						4:17952600	4	17952600_4	17952600	0	C	T	0.138	0.0461	0.0144	84.6	1e-05	0.00191						5:19693630	5	19693630_5	19693630	0	A	G	0.074	2.10101	0.68006	-239.765	100000	0.00264464						2:6529193	2	6529193_2	6529193	0	A	G	0.183	1.19377	0.387641	-256.158	100000	0.00266389							5:16385771	5	16385771_5	16385771	0	A	T	0.387	-0.903583	0.291165	-215.424	100000	0.00254961						2:9540398	2	9540398_2	9540398	0	T	C	0.082	-1.41205	0.44385	-217.442	185.012	0.00198064							1:12870288	1	12870288_1	12870288	0	G	A	0.415	-0.875	0.284	-216	100000	0.00274							5:20289749	5	20289749_5	20289749	0	T	C	0.426	-0.91	0.299	-227	1e-05	0.00305
1:25216737	1	25216737_1	25216737	0	C	T	0.221	0.0191679	0.00608632	153.056	100000	0.00220065						3:10507522	3	10507522_3	10507522	0	C	A	0.304	0.0132654	0.00403312	173.569	3.40956	0.00143539						1:4702116	1	4702116_1	4702116	0	T	A	0.447	0.032	0.01	84.5	1e-05	0.00192						1:587895	1	587895_1	587895	0	A	G	0.484	-1.06039	0.343242	-239.8	100000	0.00264557						2:6529623	2	6529623_2	6529623	0	C	T	0.183	1.19377	0.387641	-256.158	100000	0.00266389							5:16385784	5	16385784_5	16385784	0	T	A	0.387	-0.903583	0.291165	-215.424	100000	0.00254961						2:9540788	2	9540788_2	9540788	0	A	G	0.082	-1.41205	0.44385	-217.442	185.012	0.00198064							1:22815913	1	22815913_1	22815913	0	G	T	0.138	-1.19	0.387	-216	100000	0.00274							5:20289756	5	20289756_5	20289756	0	C	T	0.426	-0.91	0.299	-227	1e-05	0.00305
1:25216746	1	25216746_1	25216746	0	A	G	0.221	0.0191679	0.00608632	153.056	100000	0.00220065						4:7343454	4	7343454_4	7343454	0	C	A	0.12	-0.0188418	0.00572924	173.684	13.746	0.0014372						2:7751102	2	7751102_2	7751102	0	C	T	0.128	0.0479	0.015	84.5	0.677	0.00192						2:7461551	2	7461551_2	7461551	0	T	C	0.347	-1.10998	0.359403	-239.806	100000	0.00265323						2:6530419	2	6530419_2	6530419	0	G	A	0.183	1.19377	0.387641	-256.158	100000	0.00266389							5:16385810	5	16385810_5	16385810	0	T	C	0.387	-0.903583	0.291165	-215.424	100000	0.00254961						4:17729451	4	17729451_4	17729451	0	T	A	0.289	0.857964	0.269691	-218.254	1e-05	0.00198119							2:679405	2	679405_2	679405	0	A	C	0.117	1.25	0.408	-216	1e-05	0.00274							5:20289777	5	20289777_5	20289777	0	T	C	0.426	-0.91	0.299	-227	1e-05	0.00305
1:25217200	1	25217200_1	25217200	0	G	A	0.221	0.0191679	0.00608632	153.056	100000	0.00220065						4:7343738	4	7343738_4	7343738	0	A	T	0.12	-0.0188418	0.00572924	173.684	13.746	0.0014372						2:10855461	2	10855461_2	10855461	0	G	T	0.489	0.0322	0.0101	84.6	0.147	0.00192						1:26596182	1	26596182_1	26596182	0	C	A	0.095	-1.75801	0.569263	-239.832	100000	0.00265452						2:6530861	2	6530861_2	6530861	0	C	T	0.183	1.19377	0.387641	-256.158	100000	0.00266389							5:16385869	5	16385869_5	16385869	0	C	T	0.387	-0.903583	0.291165	-215.424	100000	0.00254961						4:17729488	4	17729488_4	17729488	0	C	T	0.289	0.857964	0.269691	-218.254	1e-05	0.00198119							2:2604822	2	2604822_2	2604822	0	A	G	0.17	1.07	0.349	-216	1e-05	0.00274							5:20289784	5	20289784_5	20289784	0	C	T	0.426	-0.91	0.299	-227	1e-05	0.00305
1:25217206	1	25217206_1	25217206	0	A	C	0.221	0.0191679	0.00608632	153.056	100000	0.00220065						3:9976292	3	9976292_3	9976292	0	G	A	0.141	0.0181083	0.00550722	173.727	10.4906	0.00143991						2:10855462	2	10855462_2	10855462	0	T	C	0.489	0.0322	0.0101	84.6	0.147	0.00192						5:19171656	5	19171656_5	19171656	0	G	A	0.074	2.02988	0.657342	-239.803	100000	0.0026563						2:6530926	2	6530926_2	6530926	0	T	A	0.183	1.19377	0.387641	-256.158	100000	0.00266389							5:16385928	5	16385928_5	16385928	0	T	A	0.387	-0.903583	0.291165	-215.424	100000	0.00254961						4:17729489	4	17729489_4	17729489	0	A	G	0.289	0.857964	0.269691	-218.254	1e-05	0.00198119							1:3925578	1	3925578_1	3925578	0	G	A	0.138	-1.21	0.395	-216	100000	0.00275							5:20289872	5	20289872_5	20289872	0	T	C	0.426	-0.91	0.299	-227	1e-05	0.00305
1:25217230	1	25217230_1	25217230	0	C	A	0.221	0.0191679	0.00608632	153.056	100000	0.00220065						3:9605691	3	9605691_3	9605691	0	T	C	0.065	0.0232355	0.00706855	173.616	13.7742	0.00144425						2:10855465	2	10855465_2	10855465	0	G	A	0.489	0.0322	0.0101	84.6	0.147	0.00192						1:11523458	1	11523458_1	11523458	0	C	T	0.063	-2.22156	0.719465	-239.785	100000	0.00265803						5:18487691	5	18487691_5	18487691	0	A	G	0.365	0.963646	0.312952	-256.153	100000	0.00266691							5:16385938	5	16385938_5	16385938	0	T	C	0.387	-0.903583	0.291165	-215.424	100000	0.00254961						4:17729606	4	17729606_4	17729606	0	T	C	0.289	0.857964	0.269691	-218.254	1e-05	0.00198119							2:4085105	2	4085105_2	4085105	0	A	T	0.138	1.17	0.379	-216	1e-05	0.00275							5:20289873	5	20289873_5	20289873	0	A	T	0.426	-0.91	0.299	-227	1e-05	0.00305
1:25217235	1	25217235_1	25217235	0	T	A	0.221	0.0191679	0.00608632	153.056	100000	0.00220065						1:23844184	1	23844184_1	23844184	0	C	A	0.076	-0.0231498	0.00704282	173.698	9.78498	0.00144495						2:10855466	2	10855466_2	10855466	0	A	C	0.489	0.0322	0.0101	84.6	0.147	0.00192						3:3439208	3	3439208_3	3439208	0	G	T	0.137	1.52959	0.495373	-239.812	100000	0.00265841						2:12026684	2	12026684_2	12026684	0	T	A	0.231	1.18093	0.383532	-256.084	100000	0.00266799							3:6327586	3	6327586_3	6327586	0	G	T	0.108	-1.3956	0.449747	-215.442	100000	0.00255153						4:17729624	4	17729624_4	17729624	0	A	C	0.289	0.857964	0.269691	-218.254	1e-05	0.00198119							5:13960715	5	13960715_5	13960715	0	C	T	0.468	-0.822	0.267	-216	100000	0.00275							5:20289883	5	20289883_5	20289883	0	T	A	0.426	-0.91	0.299	-227	1e-05	0.00305
1:25217255	1	25217255_1	25217255	0	G	C	0.221	0.0191679	0.00608632	153.056	100000	0.00220065						5:12248540	5	12248540_5	12248540	0	T	C	0.12	-0.00927292	0.00282134	169.055	3088.87	0.0014463						2:10855471	2	10855471_2	10855471	0	T	A	0.489	0.0322	0.0101	84.6	0.147	0.00192						2:2102972	2	2102972_2	2102972	0	G	A	0.211	1.26277	0.408986	-239.834	100000	0.00265996						1:18768602	1	18768602_1	18768602	0	T	C	0.106	-1.45992	0.474162	-256.187	100000	0.00266907							3:6327587	3	6327587_3	6327587	0	A	C	0.108	-1.3956	0.449747	-215.442	100000	0.00255153						3:9096980	3	9096980_3	9096980	0	A	G	0.124	-1.18058	0.371175	-218.256	1e-05	0.00198496							2:6381416	2	6381416_2	6381416	0	C	A	0.117	-1.25	0.408	-216	1e-05	0.00276							5:20290237	5	20290237_5	20290237	0	T	A	0.426	-0.91	0.299	-227	1e-05	0.00305
1:6803748	1	6803748_1	6803748	0	T	G	0.305	0.0167676	0.00532503	153.025	100000	0.00220417						5:12249890	5	12249890_5	12249890	0	T	C	0.12	-0.00927292	0.00282134	169.055	3088.87	0.0014463						2:10855481	2	10855481_2	10855481	0	A	G	0.489	0.0322	0.0101	84.6	0.147	0.00192						1:8167785	1	8167785_1	8167785	0	A	T	0.2	1.34424	0.435391	-239.791	100000	0.00266091						5:910467	5	910467_5	910467	0	T	A	0.163	1.22634	0.398357	-256.178	100000	0.00267269							3:6327722	3	6327722_3	6327722	0	A	T	0.108	-1.3956	0.449747	-215.442	100000	0.00255153						1:3381216	1	3381216_1	3381216	0	A	T	0.258	-0.915087	0.287757	-217.414	198.315	0.0019887							3:2995475	3	2995475_3	2995475	0	A	C	0.223	1	0.326	-216	100000	0.00276							1:29290088	1	29290088_1	29290088	0	C	A	0.191	1.2	0.395	-227	100000	0.00306
2:6982536	2	6982536_2	6982536	0	G	A	0.063	-0.0312631	0.00992941	153.009	100000	0.00220611						5:12249900	5	12249900_5	12249900	0	A	G	0.12	-0.00927292	0.00282134	169.055	3088.87	0.0014463						4:17795835	4	17795835_4	17795835	0	A	T	0.457	-0.0325	0.0102	84.5	0.557	0.00192						5:21149106	5	21149106_5	21149106	0	C	G	0.063	-2.13323	0.691037	-239.827	100000	0.00266451						1:25270295	1	25270295_1	25270295	0	G	T	0.106	1.60642	0.521848	-256.092	100000	0.00267415							4:13505360	4	13505360_4	13505360	0	G	T	0.237	0.991069	0.319384	-215.468	100000	0.00255173						1:3381218	1	3381218_1	3381218	0	C	T	0.258	-0.915087	0.287757	-217.414	198.315	0.0019887							3:2995476	3	2995476_3	2995476	0	T	A	0.223	1	0.326	-216	100000	0.00276							2:3185660	2	3185660_2	3185660	0	G	A	0.468	-0.901	0.296	-227	100000	0.00306
5:13499640	5	13499640_5	13499640	0	C	T	0.263	-0.017764	0.00564368	153.035	100000	0.00221261						5:12250616	5	12250616_5	12250616	0	T	C	0.12	-0.00927292	0.00282134	169.055	3088.87	0.0014463						5:10731205	5	10731205_5	10731205	0	C	A	0.213	0.0389	0.0122	84.6	1e-05	0.00192						5:10968929	5	10968929_5	10968929	0	A	G	0.221	-1.36983	0.443776	-239.737	100000	0.00266646						1:1848017	1	1848017_1	1848017	0	A	T	0.058	-1.91793	0.62306	-256.192	100000	0.00267482							4:13505414	4	13505414_4	13505414	0	A	G	0.237	0.991069	0.319384	-215.468	100000	0.00255173						1:3382269	1	3382269_1	3382269	0	A	C	0.258	-0.915087	0.287757	-217.414	198.315	0.0019887							4:8922028	4	8922028_4	8922028	0	T	A	0.17	1.13	0.369	-216	100000	0.00276							2:3185753	2	3185753_2	3185753	0	A	G	0.468	-0.901	0.296	-227	100000	0.00306
5:19998136	5	19998136_5	19998136	0	T	C	0.126	0.0256934	0.00816355	153.121	100000	0.00221429						5:12251505	5	12251505_5	12251505	0	A	G	0.12	-0.00927292	0.00282134	169.055	3088.87	0.0014463						1:27617363	1	27617363_1	27617363	0	T	A	0.181	0.0413	0.0129	84.5	1e-05	0.00193						3:8197272	3	8197272_3	8197272	0	G	T	0.084	1.93918	0.628239	-239.791	100000	0.00266702						2:17495630	2	17495630_2	17495630	0	A	G	0.125	1.43356	0.465776	-256.135	100000	0.00267853							4:13505420	4	13505420_4	13505420	0	G	A	0.237	0.991069	0.319384	-215.468	100000	0.00255173						1:25659408	1	25659408_1	25659408	0	T	A	0.258	0.926838	0.291458	-217.4	208.833	0.00198908							4:8922030	4	8922030_4	8922030	0	T	A	0.17	1.13	0.369	-216	100000	0.00276							2:3186128	2	3186128_2	3186128	0	G	T	0.468	-0.901	0.296	-227	100000	0.00306
2:15765719	2	15765719_2	15765719	0	A	C	0.084	0.0280225	0.00890377	153.029	100000	0.00221477						5:12251541	5	12251541_5	12251541	0	C	T	0.12	-0.00927292	0.00282134	169.055	3088.87	0.0014463						1:27617364	1	27617364_1	27617364	0	C	A	0.181	0.0413	0.0129	84.5	1e-05	0.00193						3:8197907	3	8197907_3	8197907	0	C	A	0.084	1.93918	0.628239	-239.791	100000	0.00266702						2:93134	2	93134_2	93134	0	A	T	0.173	-1.25694	0.408411	-256.132	100000	0.00267977							4:13506973	4	13506973_4	13506973	0	C	T	0.237	0.991069	0.319384	-215.468	100000	0.00255173						2:3040425	2	3040425_2	3040425	0	A	T	0.381	-0.800079	0.251601	-218.258	1e-05	0.00198938							4:8922032	4	8922032_4	8922032	0	T	A	0.17	1.13	0.369	-216	100000	0.00276							2:3186241	2	3186241_2	3186241	0	C	T	0.468	-0.901	0.296	-227	100000	0.00306
2:15765724	2	15765724_2	15765724	0	A	G	0.084	0.0280225	0.00890377	153.029	100000	0.00221477						2:16959640	2	16959640_2	16959640	0	G	A	0.38	0.0128018	0.0038954	173.684	5.9899	0.00144782						1:27617369	1	27617369_1	27617369	0	T	C	0.181	0.0413	0.0129	84.5	1e-05	0.00193						3:8197912	3	8197912_3	8197912	0	A	T	0.084	1.93918	0.628239	-239.791	100000	0.00266702						5:15695449	5	15695449_5	15695449	0	G	T	0.202	1.17521	0.381865	-256.141	100000	0.00268055							4:13506974	4	13506974_4	13506974	0	A	G	0.237	0.991069	0.319384	-215.468	100000	0.00255173						2:15623429	2	15623429_2	15623429	0	T	A	0.082	1.42358	0.447716	-217.831	1.20235	0.00199131							4:8922043	4	8922043_4	8922043	0	C	T	0.17	1.13	0.369	-216	100000	0.00276							2:3186650	2	3186650_2	3186650	0	G	T	0.468	-0.901	0.296	-227	100000	0.00306
2:15765727	2	15765727_2	15765727	0	T	C	0.084	0.0280225	0.00890377	153.029	100000	0.00221477						2:79833	2	79833_2	79833	0	T	C	0.391	0.0129315	0.00393494	173.714	7.01808	0.00144806						2:10687008	2	10687008_2	10687008	0	A	G	0.34	0.0335	0.0105	84.5	1e-05	0.00193						3:8197915	3	8197915_3	8197915	0	G	T	0.084	1.93918	0.628239	-239.791	100000	0.00266702						5:15695462	5	15695462_5	15695462	0	A	G	0.202	1.17521	0.381865	-256.141	100000	0.00268055							3:14585385	3	14585385_3	14585385	0	C	T	0.398	0.906014	0.291996	-215.417	100000	0.00255354						5:7860903	5	7860903_5	7860903	0	C	T	0.052	-1.82421	0.57382	-217.406	256.967	0.00199493							4:8922046	4	8922046_4	8922046	0	G	A	0.17	1.13	0.369	-216	100000	0.00276							2:3186752	2	3186752_2	3186752	0	T	G	0.468	-0.901	0.296	-227	100000	0.00306
2:15765809	2	15765809_2	15765809	0	C	T	0.084	0.0280225	0.00890377	153.029	100000	0.00221477						1:5859075	1	5859075_1	5859075	0	A	T	0.098	-0.0201534	0.00613279	173.656	6.6334	0.0014488						4:566795	4	566795_4	566795	0	T	C	0.255	-0.0364	0.0114	84.5	1e-05	0.00193						3:8198017	3	8198017_3	8198017	0	T	C	0.084	1.93918	0.628239	-239.791	100000	0.00266702						5:15695498	5	15695498_5	15695498	0	C	A	0.202	1.17521	0.381865	-256.141	100000	0.00268055							1:19546143	1	19546143_1	19546143	0	A	C	0.086	-1.48794	0.479552	-215.479	100000	0.00255407						1:17092377	1	17092377_1	17092377	0	A	T	0.072	1.52107	0.478473	-217.431	260.742	0.00199526							4:8922049	4	8922049_4	8922049	0	C	A	0.17	1.13	0.369	-216	100000	0.00276							2:3186821	2	3186821_2	3186821	0	G	T	0.468	-0.901	0.296	-227	100000	0.00306
2:15765949	2	15765949_2	15765949	0	G	T	0.084	0.0280225	0.00890377	153.029	100000	0.00221477						1:4039361	1	4039361_1	4039361	0	C	A	0.076	-0.0229275	0.00697791	173.684	10.2409	0.00145084						5:6751473	5	6751473_5	6751473	0	G	A	0.149	0.0451	0.0141	84.5	0.467	0.00193						3:8198093	3	8198093_3	8198093	0	C	G	0.084	1.93918	0.628239	-239.791	100000	0.00266702						5:15695508	5	15695508_5	15695508	0	T	G	0.202	1.17521	0.381865	-256.141	100000	0.00268055							1:19546291	1	19546291_1	19546291	0	G	A	0.086	-1.48794	0.479552	-215.479	100000	0.00255407						2:9416625	2	9416625_2	9416625	0	T	C	0.186	-0.992854	0.31234	-217.451	227.5	0.0019968							4:8922166	4	8922166_4	8922166	0	C	T	0.17	1.13	0.369	-216	100000	0.00276							2:3187047	2	3187047_2	3187047	0	T	A	0.468	-0.901	0.296	-227	100000	0.00306
2:15765961	2	15765961_2	15765961	0	C	G	0.084	0.0280225	0.00890377	153.029	100000	0.00221477						3:21873043	3	21873043_3	21873043	0	T	A	0.076	-0.0229117	0.00697544	173.572	3.68474	0.00145589						1:524011	1	524011_1	524011	0	A	G	0.33	0.0339	0.0106	84.5	0.351	0.00194						3:8198254	3	8198254_3	8198254	0	T	A	0.084	1.93918	0.628239	-239.791	100000	0.00266702						5:15695598	5	15695598_5	15695598	0	A	T	0.202	1.17521	0.381865	-256.141	100000	0.00268055							1:19546335	1	19546335_1	19546335	0	T	A	0.086	-1.48794	0.479552	-215.479	100000	0.00255407						2:9419681	2	9419681_2	9419681	0	A	G	0.186	-0.992854	0.31234	-217.451	227.5	0.0019968							4:8922334	4	8922334_4	8922334	0	T	A	0.17	1.13	0.369	-216	100000	0.00276							2:3187048	2	3187048_2	3187048	0	T	A	0.468	-0.901	0.296	-227	100000	0.00306
2:15765962	2	15765962_2	15765962	0	T	C	0.084	0.0280225	0.00890377	153.029	100000	0.00221477						3:21873044	3	21873044_3	21873044	0	T	A	0.076	-0.0229117	0.00697544	173.572	3.68474	0.00145589						1:6584881	1	6584881_1	6584881	0	G	A	0.17	0.0422	0.0132	84.5	0.521	0.00194						3:8198256	3	8198256_3	8198256	0	T	C	0.084	1.93918	0.628239	-239.791	100000	0.00266702						5:15695792	5	15695792_5	15695792	0	G	T	0.202	1.17521	0.381865	-256.141	100000	0.00268055							4:5636802	4	5636802_4	5636802	0	T	G	0.097	-1.41274	0.455338	-215.478	100000	0.00255519						4:16785633	4	16785633_4	16785633	0	A	T	0.144	1.11423	0.350556	-217.996	0.350932	0.00199864							4:8922351	4	8922351_4	8922351	0	A	T	0.17	1.13	0.369	-216	100000	0.00276							2:3187128	2	3187128_2	3187128	0	A	G	0.468	-0.901	0.296	-227	100000	0.00306
2:15766038	2	15766038_2	15766038	0	C	T	0.084	0.0280225	0.00890377	153.029	100000	0.00221477						3:21873045	3	21873045_3	21873045	0	T	A	0.076	-0.0229117	0.00697544	173.572	3.68474	0.00145589						1:16449726	1	16449726_1	16449726	0	A	T	0.33	-0.0339	0.0106	84.5	0.536	0.00194						3:8198258	3	8198258_3	8198258	0	T	A	0.084	1.93918	0.628239	-239.791	100000	0.00266702						5:15695804	5	15695804_5	15695804	0	A	T	0.202	1.17521	0.381865	-256.141	100000	0.00268055							4:13850857	4	13850857_4	13850857	0	T	A	0.086	1.57362	0.507238	-215.424	100000	0.00255745						4:1836605	4	1836605_4	1836605	0	G	A	0.433	0.85444	0.268837	-217.361	211.312	0.00199979							4:8922400	4	8922400_4	8922400	0	A	T	0.17	1.13	0.369	-216	100000	0.00276							2:3187304	2	3187304_2	3187304	0	G	T	0.468	-0.901	0.296	-227	100000	0.00306
5:931133	5	931133_5	931133	0	T	G	0.063	-0.0308947	0.00981708	152.994	100000	0.00221634						3:21873047	3	21873047_3	21873047	0	T	G	0.076	-0.0229117	0.00697544	173.572	3.68474	0.00145589						1:16450317	1	16450317_1	16450317	0	A	G	0.33	-0.0339	0.0106	84.5	0.536	0.00194						3:8198272	3	8198272_3	8198272	0	G	A	0.084	1.93918	0.628239	-239.791	100000	0.00266702						5:15695842	5	15695842_5	15695842	0	A	G	0.202	1.17521	0.381865	-256.141	100000	0.00268055							4:9472356	4	9472356_4	9472356	0	C	T	0.129	1.34746	0.434468	-215.403	100000	0.00256473						2:11954109	2	11954109_2	11954109	0	G	T	0.186	1.06894	0.336395	-217.381	213.103	0.00200387							4:10090296	4	10090296_4	10090296	0	A	T	0.149	1.18	0.385	-216	100000	0.00276							3:6178065	3	6178065_3	6178065	0	C	G	0.149	1.34	0.44	-227	100000	0.00306
1:24915128	1	24915128_1	24915128	0	A	T	0.253	-0.0185913	0.00590835	153.065	100000	0.00221927						4:837463	4	837463_4	837463	0	G	T	0.239	0.0144005	0.00438567	171.898	0.0178837	0.00146088						1:16452005	1	16452005_1	16452005	0	G	A	0.33	-0.0339	0.0106	84.5	0.536	0.00194						3:8198558	3	8198558_3	8198558	0	T	C	0.084	1.93918	0.628239	-239.791	100000	0.00266702						5:15695852	5	15695852_5	15695852	0	G	A	0.202	1.17521	0.381865	-256.141	100000	0.00268055							5:17324890	5	17324890_5	17324890	0	A	T	0.355	-0.907932	0.292785	-215.443	100000	0.00256771						2:2456899	2	2456899_2	2456899	0	A	G	0.144	1.12177	0.353034	-217.435	207.635	0.00200461							1:12443861	1	12443861_1	12443861	0	T	C	0.117	1.25	0.406	-216	100000	0.00277							4:2719923	4	2719923_4	2719923	0	A	T	0.213	1.1	0.361	-227	1e-05	0.00306
1:24915129	1	24915129_1	24915129	0	C	G	0.253	-0.0185913	0.00590835	153.065	100000	0.00221927						5:19890527	5	19890527_5	19890527	0	G	A	0.489	-0.0119345	0.003635	173.656	8.1142	0.00146237						1:16452006	1	16452006_1	16452006	0	A	T	0.33	-0.0339	0.0106	84.5	0.536	0.00194						3:8198913	3	8198913_3	8198913	0	G	A	0.084	1.93918	0.628239	-239.791	100000	0.00266702						5:15695853	5	15695853_5	15695853	0	A	T	0.202	1.17521	0.381865	-256.141	100000	0.00268055							3:14259998	3	14259998_3	14259998	0	T	C	0.086	-1.52895	0.493072	-215.456	100000	0.00256885						2:5004265	2	5004265_2	5004265	0	T	C	0.196	0.97854	0.307962	-218.265	1e-05	0.00200482							5:18430745	5	18430745_5	18430745	0	G	T	0.266	0.916	0.298	-216	100000	0.00277							1:3933424	1	3933424_1	3933424	0	A	G	0.128	-1.42	0.468	-227	100000	0.00307
1:24915132	1	24915132_1	24915132	0	A	T	0.253	-0.0185913	0.00590835	153.065	100000	0.00221927						5:823786	5	823786_5	823786	0	C	T	0.054	-0.0267021	0.00813326	173.673	10.0687	0.00146302						1:16452357	1	16452357_1	16452357	0	T	C	0.33	-0.0339	0.0106	84.5	0.536	0.00194						3:6325500	3	6325500_3	6325500	0	T	C	0.084	-1.94237	0.629329	-239.79	100000	0.00266921						5:15695868	5	15695868_5	15695868	0	A	C	0.202	1.17521	0.381865	-256.141	100000	0.00268055							5:26325125	5	26325125_5	26325125	0	T	A	0.333	0.922738	0.297619	-215.443	100000	0.00257248						2:5004522	2	5004522_2	5004522	0	T	C	0.196	0.97854	0.307962	-218.265	1e-05	0.00200482							1:3116872	1	3116872_1	3116872	0	T	C	0.372	-0.833	0.271	-216	1e-05	0.00278							2:9561960	2	9561960_2	9561960	0	C	A	0.106	-1.46	0.481	-227	100000	0.00307
1:24915134	1	24915134_1	24915134	0	A	T	0.253	-0.0185913	0.00590835	153.065	100000	0.00221927						3:274560	3	274560_3	274560	0	G	A	0.12	0.0200608	0.00611222	173.715	15.8967	0.00146767						4:6267283	4	6267283_4	6267283	0	A	T	0.426	-0.0321	0.0101	84.5	1e-05	0.00194						5:22152337	5	22152337_5	22152337	0	T	A	0.053	2.36243	0.765529	-239.813	100000	0.00267248						5:15695948	5	15695948_5	15695948	0	T	G	0.202	1.17521	0.381865	-256.141	100000	0.00268055							5:26325180	5	26325180_5	26325180	0	C	A	0.333	0.922738	0.297619	-215.443	100000	0.00257248						2:5004546	2	5004546_2	5004546	0	A	G	0.196	0.97854	0.307962	-218.265	1e-05	0.00200482							2:10615393	2	10615393_2	10615393	0	A	G	0.202	-1.02	0.331	-216	100000	0.00278							3:6099608	3	6099608_3	6099608	0	G	A	0.106	-1.46	0.48	-227	1e-05	0.00307
1:24915936	1	24915936_1	24915936	0	C	T	0.253	-0.0185913	0.00590835	153.065	100000	0.00221927						1:10584760	1	10584760_1	10584760	0	C	T	0.12	-0.0185911	0.00566472	173.628	5.33788	0.00146844						4:6267366	4	6267366_4	6267366	0	C	G	0.426	-0.0321	0.0101	84.5	1e-05	0.00194						4:13482072	4	13482072_4	13482072	0	A	T	0.274	1.19377	0.386866	-239.805	100000	0.00267468						5:15695960	5	15695960_5	15695960	0	A	G	0.202	1.17521	0.381865	-256.141	100000	0.00268055							5:26325325	5	26325325_5	26325325	0	T	C	0.333	0.922738	0.297619	-215.443	100000	0.00257248						5:423019	5	423019_5	423019	0	A	G	0.082	1.40909	0.443498	-218.053	0.262671	0.00200633							3:14724287	3	14724287_3	14724287	0	A	G	0.277	-0.9	0.293	-216	1e-05	0.00278							3:20855580	3	20855580_3	20855580	0	C	A	0.16	-1.27	0.417	-227	100000	0.00307
1:5667981	1	5667981_1	5667981	0	T	G	0.063	0.0323556	0.0102833	153.038	100000	0.00222058						4:6984342	4	6984342_4	6984342	0	A	T	0.141	-0.0171214	0.0052185	173.609	5.12967	0.00147307						4:6267389	4	6267389_4	6267389	0	T	A	0.426	-0.0321	0.0101	84.5	1e-05	0.00194						3:14557778	3	14557778_3	14557778	0	C	A	0.495	-1.05201	0.340931	-239.817	100000	0.00267519						5:15695985	5	15695985_5	15695985	0	T	A	0.202	1.17521	0.381865	-256.141	100000	0.00268055							1:4061456	1	4061456_1	4061456	0	T	C	0.108	-1.34883	0.435121	-215.484	100000	0.00257651						4:3789096	4	3789096_4	3789096	0	T	C	0.093	1.3355	0.420336	-217.984	0.416773	0.00200647							3:21238330	3	21238330_3	21238330	0	T	A	0.245	0.954	0.31	-216	100000	0.00278							3:20855644	3	20855644_3	20855644	0	A	G	0.16	-1.27	0.417	-227	100000	0.00307
1:5673323	1	5673323_1	5673323	0	G	C	0.063	0.0323556	0.0102833	153.038	100000	0.00222058						4:1751455	4	1751455_4	1751455	0	C	G	0.054	-0.027314	0.00832541	173.688	11.1965	0.00147363						4:6267392	4	6267392_4	6267392	0	T	A	0.426	-0.0321	0.0101	84.5	1e-05	0.00194						3:8537405	3	8537405_3	8537405	0	T	C	0.105	1.62207	0.525781	-239.874	100000	0.0026802						5:15696070	5	15696070_5	15696070	0	T	G	0.202	1.17521	0.381865	-256.141	100000	0.00268055							5:11373365	5	11373365_5	11373365	0	A	T	0.129	-1.34721	0.434618	-215.407	100000	0.00257757						5:16390864	5	16390864_5	16390864	0	G	A	0.062	1.62307	0.510894	-217.445	198.967	0.00200825							5:20136039	5	20136039_5	20136039	0	A	T	0.149	-1.13	0.368	-216	1e-05	0.00278							5:16709045	5	16709045_5	16709045	0	G	T	0.16	1.23	0.405	-227	100000	0.00307
4:14676614	4	14676614_4	14676614	0	T	C	0.179	-0.0236676	0.00752251	153.18	100000	0.00222187						3:22818777	3	22818777_3	22818777	0	C	T	0.283	-0.013345	0.00406784	173.619	17.4146	0.00147447						4:6267394	4	6267394_4	6267394	0	G	C	0.426	-0.0321	0.0101	84.5	1e-05	0.00194						5:26369582	5	26369582_5	26369582	0	G	A	0.316	1.11104	0.360156	-239.837	100000	0.00268179						5:15696273	5	15696273_5	15696273	0	C	T	0.202	1.17521	0.381865	-256.141	100000	0.00268055							3:2397892	3	2397892_3	2397892	0	C	T	0.054	-1.96979	0.635483	-215.423	100000	0.00257826						1:22210213	1	22210213_1	22210213	0	C	T	0.237	0.964949	0.303772	-217.396	225.528	0.00201058							5:20136399	5	20136399_5	20136399	0	C	T	0.149	-1.13	0.368	-216	1e-05	0.00278							1:2660215	1	2660215_1	2660215	0	G	A	0.277	-1	0.331	-227	1e-05	0.00308
2:15773312	2	15773312_2	15773312	0	G	C	0.189	-0.0207383	0.00659295	153.068	100000	0.00222671						3:22818784	3	22818784_3	22818784	0	C	T	0.283	-0.013345	0.00406784	173.619	17.4146	0.00147447						4:6267529	4	6267529_4	6267529	0	A	T	0.426	-0.0321	0.0101	84.5	1e-05	0.00194						1:19373201	1	19373201_1	19373201	0	C	A	0.074	2.27382	0.737115	-239.698	100000	0.0026827						5:15696286	5	15696286_5	15696286	0	G	T	0.202	1.17521	0.381865	-256.141	100000	0.00268055							5:17501912	5	17501912_5	17501912	0	G	A	0.151	1.20501	0.38878	-215.455	100000	0.0025799						1:22212567	1	22212567_1	22212567	0	G	A	0.237	0.964949	0.303772	-217.396	225.528	0.00201058							5:20139616	5	20139616_5	20139616	0	A	C	0.149	-1.13	0.368	-216	1e-05	0.00278							2:9595678	2	9595678_2	9595678	0	A	G	0.16	1.23	0.404	-227	1e-05	0.00308
5:9628866	5	9628866_5	9628866	0	C	A	0.284	-0.0173915	0.00552913	153.032	100000	0.00222738						1:23847125	1	23847125_1	23847125	0	A	G	0.239	-0.0148244	0.00452008	173.703	11.7979	0.00147884						1:10021937	1	10021937_1	10021937	0	A	G	0.33	-0.0336	0.0105	84.5	0.421	0.00195						1:3528784	1	3528784_1	3528784	0	A	G	0.063	2.26356	0.733852	-239.774	100000	0.00268491						5:15696366	5	15696366_5	15696366	0	A	T	0.202	1.17521	0.381865	-256.141	100000	0.00268055							5:17505016	5	17505016_5	17505016	0	T	C	0.151	1.20501	0.38878	-215.455	100000	0.0025799						1:22212747	1	22212747_1	22212747	0	G	A	0.237	0.964949	0.303772	-217.396	225.528	0.00201058							1:2624206	1	2624206_1	2624206	0	T	A	0.106	1.31	0.425	-216	100000	0.00279							2:9595950	2	9595950_2	9595950	0	C	T	0.16	1.23	0.404	-227	1e-05	0.00308
3:19028187	3	19028187_3	19028187	0	C	T	0.116	0.0238249	0.00757911	152.999	100000	0.00224067						3:10604630	3	10604630_3	10604630	0	C	T	0.424	0.0127256	0.00388016	173.673	15.9992	0.0014789						2:14506638	2	14506638_2	14506638	0	G	C	0.128	-0.0482	0.0151	84.5	0.425	0.00195						5:18162827	5	18162827_5	18162827	0	G	A	0.105	1.69132	0.548376	-239.834	100000	0.00268695						5:15697479	5	15697479_5	15697479	0	C	T	0.202	1.17521	0.381865	-256.141	100000	0.00268055							4:14614386	4	14614386_4	14614386	0	C	T	0.086	-1.51095	0.4875	-215.472	100000	0.00258044						1:22213516	1	22213516_1	22213516	0	T	C	0.237	0.964949	0.303772	-217.396	225.528	0.00201058							1:4350803	1	4350803_1	4350803	0	A	T	0.128	1.21	0.393	-216	1e-05	0.00279							2:11085950	2	11085950_2	11085950	0	C	T	0.149	-1.42	0.468	-227	100000	0.00308
3:19030491	3	19030491_3	19030491	0	A	G	0.116	0.0238249	0.00757911	152.999	100000	0.00224067						3:10604712	3	10604712_3	10604712	0	T	C	0.424	0.0127256	0.00388016	173.673	15.9992	0.0014789						4:2421188	4	2421188_4	2421188	0	T	G	0.479	0.0318	0.00997	84.5	1e-05	0.00195						5:18162870	5	18162870_5	18162870	0	A	G	0.105	1.69132	0.548376	-239.834	100000	0.00268695						5:15697892	5	15697892_5	15697892	0	A	T	0.202	1.17521	0.381865	-256.141	100000	0.00268055							4:14656270	4	14656270_4	14656270	0	T	C	0.118	-1.31874	0.425489	-215.467	100000	0.00258072						1:22213527	1	22213527_1	22213527	0	G	T	0.237	0.964949	0.303772	-217.396	225.528	0.00201058							1:16768957	1	16768957_1	16768957	0	T	C	0.191	-1.05	0.341	-216	100000	0.00279							5:19693381	5	19693381_5	19693381	0	A	G	0.447	-0.937	0.308	-227	100000	0.00308
3:19030689	3	19030689_3	19030689	0	G	T	0.116	0.0238249	0.00757911	152.999	100000	0.00224067						3:10604725	3	10604725_3	10604725	0	T	C	0.424	0.0127256	0.00388016	173.673	15.9992	0.0014789						4:17262629	4	17262629_4	17262629	0	C	G	0.426	0.0321	0.0101	84.5	1e-05	0.00195						5:18162921	5	18162921_5	18162921	0	T	G	0.105	1.69132	0.548376	-239.834	100000	0.00268695						5:15697951	5	15697951_5	15697951	0	G	T	0.202	1.17521	0.381865	-256.141	100000	0.00268055							4:14659123	4	14659123_4	14659123	0	T	G	0.118	-1.31874	0.425489	-215.467	100000	0.00258072						1:22213557	1	22213557_1	22213557	0	C	T	0.237	0.964949	0.303772	-217.396	225.528	0.00201058							1:23548529	1	23548529_1	23548529	0	T	C	0.149	1.13	0.368	-216	1e-05	0.00279							2:1082451	2	1082451_2	1082451	0	T	C	0.277	1.04	0.342	-227	100000	0.00309
3:19031024	3	19031024_3	19031024	0	G	A	0.116	0.0238249	0.00757911	152.999	100000	0.00224067						3:10604783	3	10604783_3	10604783	0	C	G	0.424	0.0127256	0.00388016	173.673	15.9992	0.0014789						4:17262894	4	17262894_4	17262894	0	T	C	0.426	0.0321	0.0101	84.5	1e-05	0.00195						2:370227	2	370227_2	370227	0	T	A	0.053	-2.29497	0.74434	-239.849	100000	0.00269531						5:15698252	5	15698252_5	15698252	0	A	C	0.202	1.17521	0.381865	-256.141	100000	0.00268055							4:14672108	4	14672108_4	14672108	0	G	A	0.118	-1.31874	0.425489	-215.467	100000	0.00258072						3:19482682	3	19482682_3	19482682	0	A	T	0.227	-0.937006	0.294982	-217.442	210.853	0.00201103							5:21169462	5	21169462_5	21169462	0	A	T	0.106	1.31	0.425	-216	1e-05	0.00279							5:24354335	5	24354335_5	24354335	0	C	T	0.128	1.31	0.43	-227	100000	0.00309
3:19034816	3	19034816_3	19034816	0	G	A	0.116	0.0238249	0.00757911	152.999	100000	0.00224067						3:10604964	3	10604964_3	10604964	0	A	G	0.424	0.0127256	0.00388016	173.673	15.9992	0.0014789						4:434875	4	434875_4	434875	0	T	C	0.362	-0.033	0.0104	84.5	1e-05	0.00196						4:18314129	4	18314129_4	18314129	0	C	G	0.147	1.43258	0.464651	-239.859	100000	0.00269605						5:15698266	5	15698266_5	15698266	0	T	C	0.202	1.17521	0.381865	-256.141	100000	0.00268055							5:6983428	5	6983428_5	6983428	0	G	A	0.075	1.63115	0.526288	-215.456	100000	0.00258076						3:19483063	3	19483063_3	19483063	0	T	C	0.227	-0.937006	0.294982	-217.442	210.853	0.00201103							1:3926949	1	3926949_1	3926949	0	C	T	0.436	-0.811	0.264	-216	1e-05	0.0028							1:9251813	1	9251813_1	9251813	0	C	A	0.106	1.43	0.472	-227	100000	0.0031
3:19034977	3	19034977_3	19034977	0	C	T	0.116	0.0238249	0.00757911	152.999	100000	0.00224067						3:10604976	3	10604976_3	10604976	0	G	T	0.424	0.0127256	0.00388016	173.673	15.9992	0.0014789						4:435209	4	435209_4	435209	0	A	T	0.362	-0.033	0.0104	84.5	1e-05	0.00196						5:8196554	5	8196554_5	8196554	0	T	A	0.337	1.12376	0.36449	-239.814	100000	0.00269618						5:15698338	5	15698338_5	15698338	0	G	A	0.202	1.17521	0.381865	-256.141	100000	0.00268055							5:16418259	5	16418259_5	16418259	0	T	A	0.118	-1.28982	0.41618	-215.489	100000	0.00258211						4:4462303	4	4462303_4	4462303	0	A	G	0.134	-1.17405	0.369628	-217.423	206.342	0.00201218							2:3599712	2	3599712_2	3599712	0	A	G	0.181	1.05	0.34	-216	1e-05	0.0028							1:9252007	1	9252007_1	9252007	0	C	A	0.106	1.43	0.472	-227	100000	0.0031
3:19035406	3	19035406_3	19035406	0	G	A	0.116	0.0238249	0.00757911	152.999	100000	0.00224067						3:10605095	3	10605095_3	10605095	0	G	A	0.424	0.0127256	0.00388016	173.673	15.9992	0.0014789						4:9914932	4	9914932_4	9914932	0	T	A	0.128	0.0476	0.0149	84.5	1e-05	0.00196						5:8196575	5	8196575_5	8196575	0	C	T	0.337	1.12376	0.36449	-239.814	100000	0.00269618						5:15698339	5	15698339_5	15698339	0	A	G	0.202	1.17521	0.381865	-256.141	100000	0.00268055							5:9662150	5	9662150_5	9662150	0	T	C	0.194	-1.07471	0.346802	-215.471	100000	0.00258419						3:2504634	3	2504634_3	2504634	0	T	C	0.082	-1.45675	0.458632	-217.421	217.119	0.0020122							2:9335789	2	9335789_2	9335789	0	C	G	0.245	0.98	0.319	-216	100000	0.0028							3:11740280	3	11740280_3	11740280	0	A	G	0.426	-0.909	0.299	-227	1e-05	0.0031
3:19036941	3	19036941_3	19036941	0	G	C	0.116	0.0238249	0.00757911	152.999	100000	0.00224067						3:10605618	3	10605618_3	10605618	0	G	A	0.424	0.0127256	0.00388016	173.673	15.9992	0.0014789						1:19512376	1	19512376_1	19512376	0	C	A	0.106	0.0515	0.0161	84.5	1e-05	0.00197						5:12949815	5	12949815_5	12949815	0	T	G	0.053	-2.41334	0.782773	-239.799	100000	0.00269662						5:15699184	5	15699184_5	15699184	0	C	A	0.202	1.17521	0.381865	-256.141	100000	0.00268055							5:9662166	5	9662166_5	9662166	0	C	T	0.194	-1.07471	0.346802	-215.471	100000	0.00258419						3:2513551	3	2513551_3	2513551	0	T	G	0.082	-1.45675	0.458632	-217.421	217.119	0.0020122							2:9335807	2	9335807_2	9335807	0	C	T	0.245	0.98	0.319	-216	100000	0.0028							3:11740490	3	11740490_3	11740490	0	G	A	0.426	-0.909	0.299	-227	1e-05	0.0031
3:19040216	3	19040216_3	19040216	0	C	G	0.116	0.0238249	0.00757911	152.999	100000	0.00224067						3:10606080	3	10606080_3	10606080	0	T	G	0.424	0.0127256	0.00388016	173.673	15.9992	0.0014789						3:23277779	3	23277779_3	23277779	0	C	G	0.277	0.0355	0.0111	84.5	1e-05	0.00197						5:12950797	5	12950797_5	12950797	0	G	C	0.053	-2.41334	0.782773	-239.799	100000	0.00269662						5:15699243	5	15699243_5	15699243	0	C	T	0.202	1.17521	0.381865	-256.141	100000	0.00268055							5:9662170	5	9662170_5	9662170	0	T	A	0.194	-1.07471	0.346802	-215.471	100000	0.00258419						1:24292787	1	24292787_1	24292787	0	G	A	0.299	-0.889453	0.280031	-217.408	188.71	0.00201238							2:9335837	2	9335837_2	9335837	0	G	C	0.245	0.98	0.319	-216	100000	0.0028							3:11743249	3	11743249_3	11743249	0	T	C	0.426	-0.909	0.299	-227	1e-05	0.0031
3:19041316	3	19041316_3	19041316	0	T	G	0.116	0.0238249	0.00757911	152.999	100000	0.00224067						3:10606169	3	10606169_3	10606169	0	G	A	0.424	0.0127256	0.00388016	173.673	15.9992	0.0014789						4:2603037	4	2603037_4	2603037	0	A	G	0.298	0.0347	0.0109	84.5	1e-05	0.00197						5:12951315	5	12951315_5	12951315	0	T	C	0.053	-2.41334	0.782773	-239.799	100000	0.00269662						5:15699256	5	15699256_5	15699256	0	T	C	0.202	1.17521	0.381865	-256.141	100000	0.00268055							5:9662212	5	9662212_5	9662212	0	G	A	0.194	-1.07471	0.346802	-215.471	100000	0.00258419						1:24822212	1	24822212_1	24822212	0	A	G	0.371	0.832061	0.261981	-217.42	195.099	0.00201377							2:9335849	2	9335849_2	9335849	0	C	A	0.245	0.98	0.319	-216	100000	0.0028							3:11743416	3	11743416_3	11743416	0	T	G	0.426	-0.909	0.299	-227	1e-05	0.0031
3:19042845	3	19042845_3	19042845	0	G	T	0.116	0.0238249	0.00757911	152.999	100000	0.00224067						3:10606245	3	10606245_3	10606245	0	T	A	0.424	0.0127256	0.00388016	173.673	15.9992	0.0014789						2:9301771	2	9301771_2	9301771	0	T	C	0.223	0.0381	0.012	84.5	1e-05	0.00198						1:22507882	1	22507882_1	22507882	0	C	A	0.084	-1.84972	0.599981	-239.848	100000	0.00269746						5:15699301	5	15699301_5	15699301	0	C	T	0.202	1.17521	0.381865	-256.141	100000	0.00268055							5:9662254	5	9662254_5	9662254	0	A	T	0.194	-1.07471	0.346802	-215.471	100000	0.00258419						1:24822377	1	24822377_1	24822377	0	A	G	0.371	0.832061	0.261981	-217.42	195.099	0.00201377							2:9336214	2	9336214_2	9336214	0	A	G	0.245	0.98	0.319	-216	100000	0.0028							5:17339597	5	17339597_5	17339597	0	G	C	0.181	1.21	0.398	-227	100000	0.0031
3:83472	3	83472_3	83472	0	T	C	0.074	-0.030643	0.00974835	153.047	100000	0.00224136						3:10606332	3	10606332_3	10606332	0	T	A	0.424	0.0127256	0.00388016	173.673	15.9992	0.0014789						4:467721	4	467721_4	467721	0	T	C	0.351	-0.0332	0.0104	84.5	1e-05	0.00198						5:17637239	5	17637239_5	17637239	0	C	T	0.126	-1.54883	0.502456	-239.847	100000	0.00270116						5:15699328	5	15699328_5	15699328	0	C	T	0.202	1.17521	0.381865	-256.141	100000	0.00268055							5:5947262	5	5947262_5	5947262	0	C	T	0.151	1.25003	0.403442	-215.421	100000	0.00258825						1:24822441	1	24822441_1	24822441	0	T	A	0.371	0.832061	0.261981	-217.42	195.099	0.00201377							2:9336667	2	9336667_2	9336667	0	T	C	0.245	0.98	0.319	-216	100000	0.0028							5:17339609	5	17339609_5	17339609	0	C	A	0.181	1.21	0.398	-227	100000	0.0031
3:90050	3	90050_3	90050	0	T	A	0.074	-0.030643	0.00974835	153.047	100000	0.00224136						3:14370064	3	14370064_3	14370064	0	A	C	0.304	0.00889921	0.00271351	170.081	824.139	0.00147923						1:27546155	1	27546155_1	27546155	0	A	C	0.234	-0.0374	0.0118	84.5	1e-05	0.00199						5:17637247	5	17637247_5	17637247	0	T	A	0.126	-1.54883	0.502456	-239.847	100000	0.00270116						5:15699349	5	15699349_5	15699349	0	T	C	0.202	1.17521	0.381865	-256.141	100000	0.00268055							5:5947687	5	5947687_5	5947687	0	G	C	0.151	1.25003	0.403442	-215.421	100000	0.00258825						1:24822442	1	24822442_1	24822442	0	T	C	0.371	0.832061	0.261981	-217.42	195.099	0.00201377							2:9336923	2	9336923_2	9336923	0	G	A	0.245	0.98	0.319	-216	100000	0.0028							5:17339752	5	17339752_5	17339752	0	T	A	0.181	1.21	0.398	-227	100000	0.0031
1:6294856	1	6294856_1	6294856	0	G	A	0.063	0.0316516	0.0100694	153.008	100000	0.00224174						1:23520829	1	23520829_1	23520829	0	T	C	0.217	0.0149961	0.00457271	173.678	7.30636	0.00147983						2:9379537	2	9379537_2	9379537	0	C	T	0.181	0.0412	0.0129	84.5	1e-05	0.00199						4:10666240	4	10666240_4	10666240	0	T	A	0.189	1.34673	0.436898	-239.822	100000	0.00270138						5:15699363	5	15699363_5	15699363	0	C	T	0.202	1.17521	0.381865	-256.141	100000	0.00268055							5:5947738	5	5947738_5	5947738	0	C	T	0.151	1.25003	0.403442	-215.421	100000	0.00258825						1:24822450	1	24822450_1	24822450	0	G	A	0.371	0.832061	0.261981	-217.42	195.099	0.00201377							2:9336924	2	9336924_2	9336924	0	G	A	0.245	0.98	0.319	-216	100000	0.0028							2:4828200	2	4828200_2	4828200	0	T	C	0.319	0.963	0.317	-227	1e-05	0.00311
1:29523282	1	29523282_1	29523282	0	T	C	0.263	-0.0180226	0.00573425	153.038	100000	0.00224433						5:15470850	5	15470850_5	15470850	0	G	A	0.12	0.019157	0.00584212	173.158	1.2929	0.00148149						2:9380025	2	9380025_2	9380025	0	C	T	0.181	0.0412	0.0129	84.5	1e-05	0.00199						4:10666263	4	10666263_4	10666263	0	T	C	0.189	1.34673	0.436898	-239.822	100000	0.00270138						5:15699366	5	15699366_5	15699366	0	A	G	0.202	1.17521	0.381865	-256.141	100000	0.00268055							5:5947852	5	5947852_5	5947852	0	G	C	0.151	1.25003	0.403442	-215.421	100000	0.00258825						1:24822453	1	24822453_1	24822453	0	T	A	0.371	0.832061	0.261981	-217.42	195.099	0.00201377							2:9336950	2	9336950_2	9336950	0	A	G	0.245	0.98	0.319	-216	100000	0.0028							4:8490103	4	8490103_4	8490103	0	A	T	0.106	-1.46	0.48	-227	1e-05	0.00311
5:8030084	5	8030084_5	8030084	0	G	A	0.432	-0.0162653	0.0051773	153.049	100000	0.00225346						3:10231178	3	10231178_3	10231178	0	G	C	0.163	-0.0166897	0.00509027	173.629	4.8948	0.00148325						2:19294252	2	19294252_2	19294252	0	A	G	0.383	-0.0326	0.0102	84.5	1e-05	0.00199						4:10666275	4	10666275_4	10666275	0	A	G	0.189	1.34673	0.436898	-239.822	100000	0.00270138						5:15699375	5	15699375_5	15699375	0	T	C	0.202	1.17521	0.381865	-256.141	100000	0.00268055							5:5947991	5	5947991_5	5947991	0	G	C	0.151	1.25003	0.403442	-215.421	100000	0.00258825						1:24822454	1	24822454_1	24822454	0	T	C	0.371	0.832061	0.261981	-217.42	195.099	0.00201377							2:9336960	2	9336960_2	9336960	0	T	A	0.245	0.98	0.319	-216	100000	0.0028							5:12385230	5	12385230_5	12385230	0	T	C	0.138	-1.3	0.428	-227	1e-05	0.00311
3:9977070	3	9977070_3	9977070	0	A	G	0.095	0.0278013	0.00885124	153.058	100000	0.00225835						5:16299359	5	16299359_5	16299359	0	A	G	0.152	0.0167057	0.0050955	173.639	6.69538	0.00148427						4:12170821	4	12170821_4	12170821	0	A	T	0.479	0.0328	0.0103	84.4	0.995	0.00199						1:7102066	1	7102066_1	7102066	0	A	G	0.147	1.46048	0.473812	-239.841	100000	0.00270213						5:15699395	5	15699395_5	15699395	0	A	G	0.202	1.17521	0.381865	-256.141	100000	0.00268055							4:7204203	4	7204203_4	7204203	0	A	G	0.247	-0.959639	0.309765	-215.498	100000	0.00259174						1:24822463	1	24822463_1	24822463	0	G	A	0.371	0.832061	0.261981	-217.42	195.099	0.00201377							2:9336967	2	9336967_2	9336967	0	C	T	0.245	0.98	0.319	-216	100000	0.0028							5:16671772	5	16671772_5	16671772	0	T	C	0.106	1.6	0.527	-227	100000	0.00311
3:9977229	3	9977229_3	9977229	0	A	G	0.095	0.0278013	0.00885124	153.058	100000	0.00225835						1:11531433	1	11531433_1	11531433	0	G	T	0.239	0.0140833	0.00429641	173.584	20.6217	0.00148712						5:16926002	5	16926002_5	16926002	0	A	G	0.17	0.0434	0.0136	84.1	2.56	0.00199						3:21787785	3	21787785_3	21787785	0	C	A	0.379	-1.04971	0.340554	-239.858	100000	0.00270242						5:15699431	5	15699431_5	15699431	0	A	T	0.202	1.17521	0.381865	-256.141	100000	0.00268055							1:10089038	1	10089038_1	10089038	0	C	T	0.183	1.07554	0.347296	-215.497	100000	0.0026002						1:24822496	1	24822496_1	24822496	0	C	T	0.371	0.832061	0.261981	-217.42	195.099	0.00201377							2:9336983	2	9336983_2	9336983	0	C	T	0.245	0.98	0.319	-216	100000	0.0028							5:18448958	5	18448958_5	18448958	0	A	C	0.213	1.11	0.367	-227	100000	0.00311
3:9977439	3	9977439_3	9977439	0	A	G	0.095	0.0278013	0.00885124	153.058	100000	0.00225835						4:9557906	4	9557906_4	9557906	0	G	A	0.13	0.0182258	0.00556064	173.625	18.3197	0.00148839						1:4648582	1	4648582_1	4648582	0	A	C	0.149	0.0445	0.014	84.5	1e-05	0.002						2:3662777	2	3662777_2	3662777	0	C	T	0.2	1.35786	0.44054	-239.794	100000	0.00270319						5:15699467	5	15699467_5	15699467	0	G	A	0.202	1.17521	0.381865	-256.141	100000	0.00268055							2:4841168	2	4841168_2	4841168	0	T	A	0.054	-1.91339	0.617914	-215.46	100000	0.00260309						1:24822500	1	24822500_1	24822500	0	G	T	0.371	0.832061	0.261981	-217.42	195.099	0.00201377							2:9337024	2	9337024_2	9337024	0	G	A	0.245	0.98	0.319	-216	100000	0.0028							5:18450076	5	18450076_5	18450076	0	T	C	0.213	1.11	0.367	-227	100000	0.00311
4:7189635	4	7189635_4	7189635	0	C	T	0.147	-0.0212466	0.00676729	152.977	100000	0.00226774						1:120049	1	120049_1	120049	0	C	T	0.38	-0.0132669	0.00404776	173.721	9.92452	0.00148861						1:16460271	1	16460271_1	16460271	0	G	C	0.34	-0.0336	0.0105	84.5	0.168	0.002						2:10469866	2	10469866_2	10469866	0	T	C	0.095	1.87459	0.608211	-239.783	100000	0.00270419						5:15699491	5	15699491_5	15699491	0	A	G	0.202	1.17521	0.381865	-256.141	100000	0.00268055							2:8313005	2	8313005_2	8313005	0	T	C	0.075	-1.58302	0.511277	-215.494	100000	0.00260567						1:24822501	1	24822501_1	24822501	0	T	C	0.371	0.832061	0.261981	-217.42	195.099	0.00201377							2:9337025	2	9337025_2	9337025	0	A	T	0.245	0.98	0.319	-216	100000	0.0028							5:18450440	5	18450440_5	18450440	0	C	T	0.213	1.11	0.367	-227	100000	0.00311
5:12568582	5	12568582_5	12568582	0	C	T	0.126	-0.0247815	0.0078937	153.065	100000	0.00226916						1:121077	1	121077_1	121077	0	T	A	0.38	-0.0132669	0.00404776	173.721	9.92452	0.00148861						2:15849346	2	15849346_2	15849346	0	G	A	0.277	0.0354	0.0111	84.5	1e-05	0.002						4:17464699	4	17464699_4	17464699	0	G	T	0.168	-1.3398	0.434697	-239.874	100000	0.00270426						5:15699536	5	15699536_5	15699536	0	C	A	0.202	1.17521	0.381865	-256.141	100000	0.00268055							1:9117081	1	9117081_1	9117081	0	T	A	0.075	-1.63376	0.527802	-215.464	100000	0.00261192						1:24822646	1	24822646_1	24822646	0	G	A	0.371	0.832061	0.261981	-217.42	195.099	0.00201377							2:9337026	2	9337026_2	9337026	0	A	G	0.245	0.98	0.319	-216	100000	0.0028							5:18450878	5	18450878_5	18450878	0	C	G	0.213	1.11	0.367	-227	100000	0.00311
5:12568587	5	12568587_5	12568587	0	T	A	0.126	-0.0247815	0.0078937	153.065	100000	0.00226916						5:4641680	5	4641680_5	4641680	0	T	C	0.38	-0.0134103	0.00409157	173.7	5.64139	0.00148886						3:11095156	3	11095156_3	11095156	0	T	C	0.191	0.0408	0.0128	84.4	0.673	0.002						2:5073028	2	5073028_2	5073028	0	G	C	0.147	1.58908	0.515621	-239.758	100000	0.00270634						5:15699696	5	15699696_5	15699696	0	T	G	0.202	1.17521	0.381865	-256.141	100000	0.00268055							2:5109462	2	5109462_2	5109462	0	T	A	0.129	1.39581	0.450934	-215.382	100000	0.00261219						1:24822662	1	24822662_1	24822662	0	G	A	0.371	0.832061	0.261981	-217.42	195.099	0.00201377							2:9337028	2	9337028_2	9337028	0	A	G	0.245	0.98	0.319	-216	100000	0.0028							1:19381434	1	19381434_1	19381434	0	G	A	0.266	-1.02	0.335	-227	1e-05	0.00312
4:10181511	4	10181511_4	10181511	0	G	C	0.053	0.0349994	0.0111521	153.011	100000	0.00227646						1:5878992	1	5878992_1	5878992	0	C	T	0.261	0.0139055	0.00424352	173.655	13.1092	0.00149195						3:21413627	3	21413627_3	21413627	0	T	A	0.436	0.0319	0.01	84.5	1e-05	0.002						4:17260694	4	17260694_4	17260694	0	G	T	0.126	-1.51256	0.490803	-239.873	100000	0.00270689						5:15699778	5	15699778_5	15699778	0	T	A	0.202	1.17521	0.381865	-256.141	100000	0.00268055							3:10161347	3	10161347_3	10161347	0	G	T	0.355	0.938744	0.303277	-215.423	100000	0.00261259						1:24822685	1	24822685_1	24822685	0	T	C	0.371	0.832061	0.261981	-217.42	195.099	0.00201377							2:9337073	2	9337073_2	9337073	0	T	A	0.245	0.98	0.319	-216	100000	0.0028							1:19381452	1	19381452_1	19381452	0	A	T	0.266	-1.02	0.335	-227	1e-05	0.00312
5:7355618	5	7355618_5	7355618	0	C	T	0.253	0.0182431	0.00581383	153.024	100000	0.00227976						5:10169964	5	10169964_5	10169964	0	T	A	0.326	-0.0126886	0.00387218	173.622	14.2876	0.00149201						3:21413661	3	21413661_3	21413661	0	T	A	0.436	0.0319	0.01	84.5	1e-05	0.002						5:9662150	5	9662150_5	9662150	0	T	C	0.189	-1.31506	0.426773	-239.848	100000	0.00271026						5:15699871	5	15699871_5	15699871	0	A	G	0.202	1.17521	0.381865	-256.141	100000	0.00268055							3:18029037	3	18029037_3	18029037	0	T	C	0.054	-1.90478	0.615389	-215.468	100000	0.00261327						1:24822699	1	24822699_1	24822699	0	A	T	0.371	0.832061	0.261981	-217.42	195.099	0.00201377							2:9337086	2	9337086_2	9337086	0	C	A	0.245	0.98	0.319	-216	100000	0.0028							1:19381479	1	19381479_1	19381479	0	G	A	0.266	-1.02	0.335	-227	1e-05	0.00312
5:9531590	5	9531590_5	9531590	0	G	T	0.158	-0.0227276	0.0072433	153.068	100000	0.00228077						5:582066	5	582066_5	582066	0	A	G	0.217	-0.0148973	0.00454664	173.661	12.8816	0.00149357						5:3963483	5	3963483_5	3963483	0	G	T	0.181	0.0412	0.0129	84.5	1e-05	0.002						5:9662166	5	9662166_5	9662166	0	C	T	0.189	-1.31506	0.426773	-239.848	100000	0.00271026						5:15699891	5	15699891_5	15699891	0	T	C	0.202	1.17521	0.381865	-256.141	100000	0.00268055							2:4285952	2	4285952_2	4285952	0	C	A	0.237	-1.07978	0.348853	-215.402	100000	0.00261334						1:24822705	1	24822705_1	24822705	0	G	C	0.371	0.832061	0.261981	-217.42	195.099	0.00201377							2:9337099	2	9337099_2	9337099	0	T	A	0.245	0.98	0.319	-216	100000	0.0028							2:18789734	2	18789734_2	18789734	0	C	A	0.106	-1.46	0.48	-227	1e-05	0.00312
2:15791112	2	15791112_2	15791112	0	A	T	0.147	-0.0263143	0.00838744	153.185	100000	0.00228356						5:13357477	5	13357477_5	13357477	0	T	C	0.087	-0.0211018	0.00644228	173.59	18.0037	0.00149842						5:23388614	5	23388614_5	23388614	0	G	A	0.16	0.0453	0.0142	84.3	1.55	0.002						5:9662170	5	9662170_5	9662170	0	T	A	0.189	-1.31506	0.426773	-239.848	100000	0.00271026						5:15699908	5	15699908_5	15699908	0	G	A	0.202	1.17521	0.381865	-256.141	100000	0.00268055							2:4286822	2	4286822_2	4286822	0	A	G	0.237	-1.07978	0.348853	-215.402	100000	0.00261334						1:24822736	1	24822736_1	24822736	0	C	T	0.371	0.832061	0.261981	-217.42	195.099	0.00201377							2:9337108	2	9337108_2	9337108	0	A	C	0.245	0.98	0.319	-216	100000	0.0028							2:18789924	2	18789924_2	18789924	0	C	A	0.106	-1.46	0.48	-227	1e-05	0.00312
3:16744288	3	16744288_3	16744288	0	T	C	0.063	0.0318863	0.0101655	152.999	100000	0.0022881						3:198743	3	198743_3	198743	0	A	G	0.098	0.0202946	0.00619873	173.62	15.443	0.00150566						5:23388701	5	23388701_5	23388701	0	T	A	0.16	0.0453	0.0142	84.3	1.55	0.002						5:9662212	5	9662212_5	9662212	0	G	A	0.189	-1.31506	0.426773	-239.848	100000	0.00271026						5:15699950	5	15699950_5	15699950	0	C	T	0.202	1.17521	0.381865	-256.141	100000	0.00268055							2:4286952	2	4286952_2	4286952	0	T	G	0.237	-1.07978	0.348853	-215.402	100000	0.00261334						1:24822750	1	24822750_1	24822750	0	A	T	0.371	0.832061	0.261981	-217.42	195.099	0.00201377							2:9337132	2	9337132_2	9337132	0	G	C	0.245	0.98	0.319	-216	100000	0.0028							5:25037454	5	25037454_5	25037454	0	A	T	0.34	1.04	0.343	-227	100000	0.00312
4:14944173	4	14944173_4	14944173	0	T	C	0.074	-0.0289032	0.00921501	152.971	100000	0.00228926						1:23073236	1	23073236_1	23073236	0	G	T	0.152	0.0164853	0.00503562	173.621	11.9674	0.00150681						5:23388738	5	23388738_5	23388738	0	A	T	0.16	0.0453	0.0142	84.3	1.55	0.002						5:9662254	5	9662254_5	9662254	0	A	T	0.189	-1.31506	0.426773	-239.848	100000	0.00271026						5:15700631	5	15700631_5	15700631	0	A	C	0.202	1.17521	0.381865	-256.141	100000	0.00268055							2:4287407	2	4287407_2	4287407	0	C	G	0.237	-1.07978	0.348853	-215.402	100000	0.00261334						1:24822770	1	24822770_1	24822770	0	T	C	0.371	0.832061	0.261981	-217.42	195.099	0.00201377							2:9337143	2	9337143_2	9337143	0	T	A	0.245	0.98	0.319	-216	100000	0.0028							1:22506305	1	22506305_1	22506305	0	A	G	0.106	1.5	0.493	-227	100000	0.00313
4:14950404	4	14950404_4	14950404	0	G	T	0.074	-0.0289032	0.00921501	152.971	100000	0.00228926						5:4277934	5	4277934_5	4277934	0	C	T	0.152	0.0174125	0.00532223	173.576	3.83255	0.00151678						2:9379580	2	9379580_2	9379580	0	C	G	0.191	0.0402	0.0127	84.5	1e-05	0.00201						1:12711604	1	12711604_1	12711604	0	C	G	0.084	1.84509	0.59883	-239.855	100000	0.00271231						5:15700824	5	15700824_5	15700824	0	G	A	0.202	1.17521	0.381865	-256.141	100000	0.00268055							4:10440435	4	10440435_4	10440435	0	C	T	0.247	1.02964	0.332725	-215.436	100000	0.00261875						1:24822771	1	24822771_1	24822771	0	C	A	0.371	0.832061	0.261981	-217.42	195.099	0.00201377							2:9337378	2	9337378_2	9337378	0	G	T	0.245	0.98	0.319	-216	100000	0.0028							1:22506900	1	22506900_1	22506900	0	A	G	0.106	1.5	0.493	-227	100000	0.00313
4:14950651	4	14950651_4	14950651	0	T	A	0.074	-0.0289032	0.00921501	152.971	100000	0.00228926						5:4278222	5	4278222_5	4278222	0	A	C	0.152	0.0174125	0.00532223	173.576	3.83255	0.00151678						4:220197	4	220197_4	220197	0	G	T	0.479	0.0317	0.00997	84.5	1e-05	0.00201						5:26351608	5	26351608_5	26351608	0	G	A	0.053	2.53292	0.822071	-239.756	100000	0.00271241						5:15700989	5	15700989_5	15700989	0	C	T	0.202	1.17521	0.381865	-256.141	100000	0.00268055							2:68984	2	68984_2	68984	0	T	C	0.108	1.36383	0.440759	-215.487	100000	0.00262091						1:24822786	1	24822786_1	24822786	0	G	A	0.371	0.832061	0.261981	-217.42	195.099	0.00201377							2:9337507	2	9337507_2	9337507	0	C	A	0.245	0.98	0.319	-216	100000	0.0028							2:7340879	2	7340879_2	7340879	0	G	A	0.16	-1.23	0.404	-227	1e-05	0.00313
4:14953584	4	14953584_4	14953584	0	C	T	0.074	-0.0289032	0.00921501	152.971	100000	0.00228926						3:15070411	3	15070411_3	15070411	0	A	C	0.109	0.0196531	0.00600893	173.621	16.0608	0.00152162						4:1851150	4	1851150_4	1851150	0	A	G	0.202	0.0399	0.0125	84.5	0.0992	0.00201						5:26351614	5	26351614_5	26351614	0	T	C	0.053	2.53292	0.822071	-239.756	100000	0.00271241						5:15701167	5	15701167_5	15701167	0	C	T	0.202	1.17521	0.381865	-256.141	100000	0.00268055							2:72673	2	72673_2	72673	0	A	G	0.108	1.36383	0.440759	-215.487	100000	0.00262091						1:24822799	1	24822799_1	24822799	0	A	G	0.371	0.832061	0.261981	-217.42	195.099	0.00201377							2:9337549	2	9337549_2	9337549	0	T	A	0.245	0.98	0.319	-216	100000	0.0028							4:1816825	4	1816825_4	1816825	0	T	C	0.191	1.16	0.381	-227	0.416	0.00313
4:14955133	4	14955133_4	14955133	0	C	T	0.074	-0.0289032	0.00921501	152.971	100000	0.00228926						3:15074031	3	15074031_3	15074031	0	C	A	0.109	0.0196531	0.00600893	173.621	16.0608	0.00152162						4:1959636	4	1959636_4	1959636	0	T	G	0.202	0.0399	0.0125	84.5	0.0992	0.00201						5:26351670	5	26351670_5	26351670	0	A	C	0.053	2.53292	0.822071	-239.756	100000	0.00271241						5:15701507	5	15701507_5	15701507	0	A	T	0.202	1.17521	0.381865	-256.141	100000	0.00268055							2:80422	2	80422_2	80422	0	T	C	0.108	1.36383	0.440759	-215.487	100000	0.00262091						1:24822907	1	24822907_1	24822907	0	T	A	0.371	0.832061	0.261981	-217.42	195.099	0.00201377							2:9337579	2	9337579_2	9337579	0	G	T	0.245	0.98	0.319	-216	100000	0.0028							4:1817214	4	1817214_4	1817214	0	C	G	0.191	1.16	0.381	-227	0.416	0.00313
4:14957944	4	14957944_4	14957944	0	A	T	0.074	-0.0289032	0.00921501	152.971	100000	0.00228926						5:15484612	5	15484612_5	15484612	0	C	T	0.087	0.0223661	0.00683869	173.563	3.56898	0.00152223						4:1960000	4	1960000_4	1960000	0	T	G	0.202	0.0399	0.0125	84.5	0.0992	0.00201						5:26351918	5	26351918_5	26351918	0	G	A	0.053	2.53292	0.822071	-239.756	100000	0.00271241						5:15701765	5	15701765_5	15701765	0	T	A	0.202	1.17521	0.381865	-256.141	100000	0.00268055							1:9618935	1	9618935_1	9618935	0	C	T	0.172	1.12809	0.364636	-215.481	100000	0.00262534						1:24822913	1	24822913_1	24822913	0	C	A	0.371	0.832061	0.261981	-217.42	195.099	0.00201377							2:9337583	2	9337583_2	9337583	0	T	C	0.245	0.98	0.319	-216	100000	0.0028							5:17242047	5	17242047_5	17242047	0	G	A	0.138	-1.3	0.428	-227	1e-05	0.00313
4:14958902	4	14958902_4	14958902	0	C	T	0.074	-0.0289032	0.00921501	152.971	100000	0.00228926						5:15485217	5	15485217_5	15485217	0	T	C	0.087	0.0223661	0.00683869	173.563	3.56898	0.00152223						4:1960207	4	1960207_4	1960207	0	A	G	0.202	0.0399	0.0125	84.5	0.0992	0.00201						5:26351922	5	26351922_5	26351922	0	A	T	0.053	2.53292	0.822071	-239.756	100000	0.00271241						5:15701824	5	15701824_5	15701824	0	G	A	0.202	1.17521	0.381865	-256.141	100000	0.00268055							1:19107420	1	19107420_1	19107420	0	A	G	0.258	-1.00033	0.323359	-215.454	100000	0.00262675						1:24822918	1	24822918_1	24822918	0	T	C	0.371	0.832061	0.261981	-217.42	195.099	0.00201377							2:9337591	2	9337591_2	9337591	0	C	G	0.245	0.98	0.319	-216	100000	0.0028							1:2665107	1	2665107_1	2665107	0	C	G	0.287	0.992	0.327	-227	1e-05	0.00314
4:14959529	4	14959529_4	14959529	0	T	C	0.074	-0.0289032	0.00921501	152.971	100000	0.00228926						5:15485315	5	15485315_5	15485315	0	A	G	0.087	0.0223661	0.00683869	173.563	3.56898	0.00152223						4:2443423	4	2443423_4	2443423	0	G	C	0.202	0.0399	0.0125	84.5	0.0992	0.00201						5:26351942	5	26351942_5	26351942	0	A	C	0.053	2.53292	0.822071	-239.756	100000	0.00271241						5:15701862	5	15701862_5	15701862	0	A	G	0.202	1.17521	0.381865	-256.141	100000	0.00268055							5:19405610	5	19405610_5	19405610	0	C	T	0.462	-0.919843	0.297357	-215.407	100000	0.00262807						1:24822953	1	24822953_1	24822953	0	T	G	0.371	0.832061	0.261981	-217.42	195.099	0.00201377							2:9337725	2	9337725_2	9337725	0	A	T	0.245	0.98	0.319	-216	100000	0.0028							4:10615990	4	10615990_4	10615990	0	A	T	0.287	1.05	0.348	-227	100000	0.00314
4:14963223	4	14963223_4	14963223	0	G	C	0.074	-0.0289032	0.00921501	152.971	100000	0.00228926						1:9393232	1	9393232_1	9393232	0	C	A	0.12	0.0187554	0.00573586	173.632	6.93916	0.00152551						4:2763564	4	2763564_4	2763564	0	A	C	0.202	0.0399	0.0125	84.5	0.0992	0.00201						5:26351950	5	26351950_5	26351950	0	A	G	0.053	2.53292	0.822071	-239.756	100000	0.00271241						5:15702277	5	15702277_5	15702277	0	C	T	0.202	1.17521	0.381865	-256.141	100000	0.00268055							5:19405614	5	19405614_5	19405614	0	A	T	0.462	-0.919843	0.297357	-215.407	100000	0.00262807						1:24823008	1	24823008_1	24823008	0	A	G	0.371	0.832061	0.261981	-217.42	195.099	0.00201377							3:9468876	3	9468876_3	9468876	0	G	A	0.202	1.04	0.34	-216	100000	0.0028							5:16534200	5	16534200_5	16534200	0	C	A	0.213	1.14	0.376	-227	100000	0.00314
4:14965200	4	14965200_4	14965200	0	A	G	0.074	-0.0289032	0.00921501	152.971	100000	0.00228926						2:79049	2	79049_2	79049	0	T	A	0.446	0.0125132	0.00382755	173.627	5.38542	0.00152843						4:2765283	4	2765283_4	2765283	0	T	C	0.202	0.0399	0.0125	84.5	0.0992	0.00201						5:26351958	5	26351958_5	26351958	0	A	T	0.053	2.53292	0.822071	-239.756	100000	0.00271241						5:15702281	5	15702281_5	15702281	0	A	G	0.202	1.17521	0.381865	-256.141	100000	0.00268055							5:19405731	5	19405731_5	19405731	0	C	T	0.462	-0.919843	0.297357	-215.407	100000	0.00262807						1:24823017	1	24823017_1	24823017	0	C	T	0.371	0.832061	0.261981	-217.42	195.099	0.00201377							3:9478274	3	9478274_3	9478274	0	G	A	0.202	1.04	0.34	-216	100000	0.0028							4:14588531	4	14588531_4	14588531	0	T	A	0.106	-1.49	0.492	-227	100000	0.00315
4:14966486	4	14966486_4	14966486	0	C	T	0.074	-0.0289032	0.00921501	152.971	100000	0.00228926						2:79752	2	79752_2	79752	0	G	A	0.446	0.0125132	0.00382755	173.627	5.38542	0.00152843						4:2770589	4	2770589_4	2770589	0	C	T	0.202	0.0399	0.0125	84.5	0.0992	0.00201						5:26352201	5	26352201_5	26352201	0	G	A	0.053	2.53292	0.822071	-239.756	100000	0.00271241						5:15702299	5	15702299_5	15702299	0	A	G	0.202	1.17521	0.381865	-256.141	100000	0.00268055							5:19405756	5	19405756_5	19405756	0	C	T	0.462	-0.919843	0.297357	-215.407	100000	0.00262807						1:24823088	1	24823088_1	24823088	0	G	A	0.371	0.832061	0.261981	-217.42	195.099	0.00201377							4:754120	4	754120_4	754120	0	C	A	0.128	1.21	0.393	-216	0.0222	0.00281							4:14604774	4	14604774_4	14604774	0	T	A	0.106	-1.49	0.492	-227	100000	0.00315
4:14977776	4	14977776_4	14977776	0	A	G	0.074	-0.0289032	0.00921501	152.971	100000	0.00228926						2:79923	2	79923_2	79923	0	A	T	0.446	0.0125132	0.00382755	173.627	5.38542	0.00152843						1:4741524	1	4741524_1	4741524	0	G	A	0.149	0.0445	0.014	84.5	0.267	0.00202						5:26352458	5	26352458_5	26352458	0	T	C	0.053	2.53292	0.822071	-239.756	100000	0.00271241						5:15702428	5	15702428_5	15702428	0	A	G	0.202	1.17521	0.381865	-256.141	100000	0.00268055							5:19405772	5	19405772_5	19405772	0	G	T	0.462	-0.919843	0.297357	-215.407	100000	0.00262807						1:24823093	1	24823093_1	24823093	0	T	A	0.371	0.832061	0.261981	-217.42	195.099	0.00201377							5:8332516	5	8332516_5	8332516	0	G	C	0.319	-0.863	0.281	-216	1e-05	0.00281							4:14605459	4	14605459_4	14605459	0	T	G	0.106	-1.49	0.492	-227	100000	0.00315
4:14978201	4	14978201_4	14978201	0	T	C	0.074	-0.0289032	0.00921501	152.971	100000	0.00228926						2:79940	2	79940_2	79940	0	C	T	0.446	0.0125132	0.00382755	173.627	5.38542	0.00152843						2:200852	2	200852_2	200852	0	G	A	0.202	0.0394	0.0124	84.5	1e-05	0.00202						5:26352463	5	26352463_5	26352463	0	A	G	0.053	2.53292	0.822071	-239.756	100000	0.00271241						5:15702908	5	15702908_5	15702908	0	T	A	0.202	1.17521	0.381865	-256.141	100000	0.00268055							5:19405782	5	19405782_5	19405782	0	T	G	0.462	-0.919843	0.297357	-215.407	100000	0.00262807						1:24823109	1	24823109_1	24823109	0	C	G	0.371	0.832061	0.261981	-217.42	195.099	0.00201377							1:7259471	1	7259471_1	7259471	0	C	G	0.16	1.1	0.358	-216	1e-05	0.00282							5:19689255	5	19689255_5	19689255	0	C	T	0.489	0.933	0.308	-227	100000	0.00315
4:14985888	4	14985888_4	14985888	0	A	G	0.074	-0.0289032	0.00921501	152.971	100000	0.00228926						2:80115	2	80115_2	80115	0	T	C	0.446	0.0125132	0.00382755	173.627	5.38542	0.00152843						2:5952109	2	5952109_2	5952109	0	T	C	0.404	-0.0323	0.0101	84.5	1e-05	0.00202						5:26352466	5	26352466_5	26352466	0	G	A	0.053	2.53292	0.822071	-239.756	100000	0.00271241						3:7397644	3	7397644_3	7397644	0	A	T	0.163	1.3715	0.445659	-256.068	100000	0.00268113							1:7941012	1	7941012_1	7941012	0	C	T	0.129	1.25843	0.40683	-215.491	100000	0.00262905						1:24823118	1	24823118_1	24823118	0	T	C	0.371	0.832061	0.261981	-217.42	195.099	0.00201377							3:8526718	3	8526718_3	8526718	0	T	C	0.202	0.996	0.325	-216	100000	0.00282							5:19689341	5	19689341_5	19689341	0	A	T	0.489	0.933	0.308	-227	100000	0.00315
4:14989990	4	14989990_4	14989990	0	C	A	0.074	-0.0289032	0.00921501	152.971	100000	0.00228926						2:80118	2	80118_2	80118	0	T	A	0.446	0.0125132	0.00382755	173.627	5.38542	0.00152843						2:9349912	2	9349912_2	9349912	0	G	A	0.149	0.0445	0.014	84.5	1e-05	0.00202						5:26353672	5	26353672_5	26353672	0	A	G	0.053	2.53292	0.822071	-239.756	100000	0.00271241						4:260475	4	260475_4	260475	0	C	A	0.096	1.64449	0.534424	-256.114	100000	0.00268397							1:20091477	1	20091477_1	20091477	0	C	T	0.086	-1.46369	0.473267	-215.52	100000	0.00263338						1:24823137	1	24823137_1	24823137	0	C	T	0.371	0.832061	0.261981	-217.42	195.099	0.00201377							3:8526720	3	8526720_3	8526720	0	G	A	0.202	0.996	0.325	-216	100000	0.00282							5:19689380	5	19689380_5	19689380	0	G	A	0.489	0.933	0.308	-227	100000	0.00315
4:14990108	4	14990108_4	14990108	0	T	A	0.074	-0.0289032	0.00921501	152.971	100000	0.00228926						2:80327	2	80327_2	80327	0	G	A	0.446	0.0125132	0.00382755	173.627	5.38542	0.00152843						2:9349967	2	9349967_2	9349967	0	A	G	0.149	0.0445	0.014	84.5	1e-05	0.00202						5:26353724	5	26353724_5	26353724	0	A	T	0.053	2.53292	0.822071	-239.756	100000	0.00271241						3:14783973	3	14783973_3	14783973	0	A	G	0.212	-1.11283	0.361684	-256.18	100000	0.00268673							5:13014463	5	13014463_5	13014463	0	T	C	0.075	-1.65172	0.534071	-215.46	100000	0.00263365						1:24823144	1	24823144_1	24823144	0	A	C	0.371	0.832061	0.261981	-217.42	195.099	0.00201377							3:8526732	3	8526732_3	8526732	0	A	G	0.202	0.996	0.325	-216	100000	0.00282							1:7850407	1	7850407_1	7850407	0	A	G	0.128	1.34	0.443	-227	1e-05	0.00316
4:14991174	4	14991174_4	14991174	0	C	T	0.074	-0.0289032	0.00921501	152.971	100000	0.00228926						2:13453938	2	13453938_2	13453938	0	A	T	0.185	0.018027	0.00551455	173.777	11.7148	0.00152958						2:9349975	2	9349975_2	9349975	0	C	T	0.149	0.0445	0.014	84.5	1e-05	0.00202						5:26353787	5	26353787_5	26353787	0	C	T	0.053	2.53292	0.822071	-239.756	100000	0.00271241						3:14783974	3	14783974_3	14783974	0	T	C	0.212	-1.11283	0.361684	-256.18	100000	0.00268673							4:8389159	4	8389159_4	8389159	0	G	A	0.086	1.51491	0.489836	-215.486	100000	0.00263376						1:24823153	1	24823153_1	24823153	0	T	A	0.371	0.832061	0.261981	-217.42	195.099	0.00201377							3:11761331	3	11761331_3	11761331	0	T	C	0.106	1.31	0.427	-216	0.349	0.00282							1:7850440	1	7850440_1	7850440	0	A	G	0.128	1.34	0.443	-227	1e-05	0.00316
4:14992041	4	14992041_4	14992041	0	G	A	0.074	-0.0289032	0.00921501	152.971	100000	0.00228926						4:6023133	4	6023133_4	6023133	0	G	T	0.152	0.0168716	0.00516167	173.62	6.49281	0.00153135						2:9350287	2	9350287_2	9350287	0	T	C	0.149	0.0445	0.014	84.5	1e-05	0.00202						5:26353807	5	26353807_5	26353807	0	A	C	0.053	2.53292	0.822071	-239.756	100000	0.00271241						5:16224711	5	16224711_5	16224711	0	G	T	0.423	0.886696	0.288242	-256.218	100000	0.00269147							4:8389161	4	8389161_4	8389161	0	C	A	0.086	1.51491	0.489836	-215.486	100000	0.00263376						1:24823202	1	24823202_1	24823202	0	T	A	0.371	0.832061	0.261981	-217.42	195.099	0.00201377							3:16229649	3	16229649_3	16229649	0	C	T	0.234	0.95	0.309	-216	1e-05	0.00282							1:7850443	1	7850443_1	7850443	0	A	G	0.128	1.34	0.443	-227	1e-05	0.00316
4:14997097	4	14997097_4	14997097	0	A	T	0.074	-0.0289032	0.00921501	152.971	100000	0.00228926						4:6023167	4	6023167_4	6023167	0	C	T	0.152	0.0168716	0.00516167	173.62	6.49281	0.00153135						2:9350403	2	9350403_2	9350403	0	A	G	0.149	0.0445	0.014	84.5	1e-05	0.00202						5:26353860	5	26353860_5	26353860	0	C	A	0.053	2.53292	0.822071	-239.756	100000	0.00271241						4:18339518	4	18339518_4	18339518	0	A	T	0.067	1.80014	0.585205	-256.189	100000	0.00269255							3:14577116	3	14577116_3	14577116	0	C	G	0.161	1.13962	0.368513	-215.5	100000	0.00263533						1:24823245	1	24823245_1	24823245	0	G	A	0.371	0.832061	0.261981	-217.42	195.099	0.00201377							4:6190911	4	6190911_4	6190911	0	A	T	0.181	1.05	0.341	-216	0.0161	0.00282							1:7850452	1	7850452_1	7850452	0	A	G	0.128	1.34	0.443	-227	1e-05	0.00316
4:15001176	4	15001176_4	15001176	0	A	G	0.074	-0.0289032	0.00921501	152.971	100000	0.00228926						2:8342618	2	8342618_2	8342618	0	A	T	0.348	0.0132987	0.00406916	173.679	10.1393	0.00153361						2:9350407	2	9350407_2	9350407	0	T	C	0.149	0.0445	0.014	84.5	1e-05	0.00202						5:26353864	5	26353864_5	26353864	0	T	A	0.053	2.53292	0.822071	-239.756	100000	0.00271241						4:18340603	4	18340603_4	18340603	0	T	A	0.067	1.80014	0.585205	-256.189	100000	0.00269255							3:17998835	3	17998835_3	17998835	0	A	G	0.183	-1.12928	0.365219	-215.46	100000	0.00263862						1:24823261	1	24823261_1	24823261	0	A	T	0.371	0.832061	0.261981	-217.42	195.099	0.00201377							4:14862649	4	14862649_4	14862649	0	T	A	0.191	1.02	0.334	-216	0.126	0.00282							1:7850482	1	7850482_1	7850482	0	G	A	0.128	1.34	0.443	-227	1e-05	0.00316
4:15004481	4	15004481_4	15004481	0	C	G	0.074	-0.0289032	0.00921501	152.971	100000	0.00228926						2:8342678	2	8342678_2	8342678	0	T	G	0.348	0.0132987	0.00406916	173.679	10.1393	0.00153361						2:10859906	2	10859906_2	10859906	0	T	C	0.479	0.0317	0.00997	84.5	1e-05	0.00202						5:26353890	5	26353890_5	26353890	0	T	C	0.053	2.53292	0.822071	-239.756	100000	0.00271241						4:18348310	4	18348310_4	18348310	0	T	C	0.067	1.80014	0.585205	-256.189	100000	0.00269255							5:15970800	5	15970800_5	15970800	0	T	A	0.237	1.00385	0.324687	-215.484	100000	0.00264136						1:24823271	1	24823271_1	24823271	0	A	G	0.371	0.832061	0.261981	-217.42	195.099	0.00201377							2:2437175	2	2437175_2	2437175	0	T	C	0.223	0.965	0.315	-216	1e-05	0.00283							1:7850485	1	7850485_1	7850485	0	C	T	0.128	1.34	0.443	-227	1e-05	0.00316
4:15005396	4	15005396_4	15005396	0	C	T	0.074	-0.0289032	0.00921501	152.971	100000	0.00228926						2:1854368	2	1854368_2	1854368	0	C	T	0.391	-0.0125941	0.00385497	173.626	6.23536	0.00153935						4:563232	4	563232_4	563232	0	G	A	0.34	0.0334	0.0105	84.5	1e-05	0.00202						5:26353896	5	26353896_5	26353896	0	G	A	0.053	2.53292	0.822071	-239.756	100000	0.00271241						4:18353901	4	18353901_4	18353901	0	A	T	0.067	1.80014	0.585205	-256.189	100000	0.00269255							5:15970802	5	15970802_5	15970802	0	T	A	0.237	1.00385	0.324687	-215.484	100000	0.00264136						1:24823328	1	24823328_1	24823328	0	A	G	0.371	0.832061	0.261981	-217.42	195.099	0.00201377							2:2443213	2	2443213_2	2443213	0	A	G	0.223	0.965	0.315	-216	1e-05	0.00283							1:7850521	1	7850521_1	7850521	0	C	T	0.128	1.34	0.443	-227	1e-05	0.00316
4:15017206	4	15017206_4	15017206	0	C	A	0.074	-0.0289032	0.00921501	152.971	100000	0.00228926						2:2777612	2	2777612_2	2777612	0	A	G	0.054	0.0269987	0.00826417	173.635	12.3056	0.00153947						1:4585906	1	4585906_1	4585906	0	G	A	0.415	0.0328	0.0103	84.4	0.888	0.00203						5:26353917	5	26353917_5	26353917	0	G	C	0.053	2.53292	0.822071	-239.756	100000	0.00271241						4:18355644	4	18355644_4	18355644	0	C	T	0.067	1.80014	0.585205	-256.189	100000	0.00269255							2:4483585	2	4483585_2	4483585	0	A	C	0.237	1.01685	0.328895	-215.471	100000	0.00264153						4:7687586	4	7687586_4	7687586	0	G	C	0.258	0.896557	0.282349	-217.444	253.429	0.00201813							3:6373346	3	6373346_3	6373346	0	A	C	0.106	1.3	0.425	-216	1e-05	0.00283							1:7850539	1	7850539_1	7850539	0	A	T	0.128	1.34	0.443	-227	1e-05	0.00316
4:15017676	4	15017676_4	15017676	0	A	C	0.074	-0.0289032	0.00921501	152.971	100000	0.00228926						4:10247303	4	10247303_4	10247303	0	C	A	0.446	0.0126178	0.00386257	173.648	6.41526	0.00154072						1:10052984	1	10052984_1	10052984	0	T	C	0.16	0.0432	0.0136	84.5	1e-05	0.00203						5:26353919	5	26353919_5	26353919	0	G	A	0.053	2.53292	0.822071	-239.756	100000	0.00271241						4:18357469	4	18357469_4	18357469	0	G	T	0.067	1.80014	0.585205	-256.189	100000	0.00269255							2:4483715	2	4483715_2	4483715	0	T	C	0.237	1.01685	0.328895	-215.471	100000	0.00264153						5:26062246	5	26062246_5	26062246	0	G	A	0.103	-1.27261	0.400804	-218.054	0.274338	0.00201943							3:14636689	3	14636689_3	14636689	0	A	T	0.287	-0.889	0.29	-216	1e-05	0.00283							2:10757221	2	10757221_2	10757221	0	C	T	0.223	1.14	0.377	-227	100000	0.00316
4:15018697	4	15018697_4	15018697	0	T	C	0.074	-0.0289032	0.00921501	152.971	100000	0.00228926						5:5898522	5	5898522_5	5898522	0	T	C	0.152	-0.016935	0.00518453	173.63	11.7874	0.00154194						1:11425929	1	11425929_1	11425929	0	A	G	0.117	0.0492	0.0155	84.5	1e-05	0.00203						5:26353958	5	26353958_5	26353958	0	G	C	0.053	2.53292	0.822071	-239.756	100000	0.00271241						4:18361152	4	18361152_4	18361152	0	G	C	0.067	1.80014	0.585205	-256.189	100000	0.00269255							3:18564083	3	18564083_3	18564083	0	A	T	0.387	0.881181	0.285015	-215.478	100000	0.00264163						1:19079978	1	19079978_1	19079978	0	T	A	0.33	0.834053	0.262741	-217.449	194.743	0.00202389							4:7710638	4	7710638_4	7710638	0	C	A	0.181	-1.1	0.359	-216	100000	0.00283							2:14944773	2	14944773_2	14944773	0	C	A	0.223	-1.18	0.388	-227	100000	0.00316
4:15018825	4	15018825_4	15018825	0	C	G	0.074	-0.0289032	0.00921501	152.971	100000	0.00228926						4:10253212	4	10253212_4	10253212	0	C	A	0.109	0.019709	0.00603471	173.62	6.16425	0.00154438						2:7365030	2	7365030_2	7365030	0	C	G	0.309	-0.0356	0.0112	84.4	0.819	0.00203						5:26353981	5	26353981_5	26353981	0	A	T	0.053	2.53292	0.822071	-239.756	100000	0.00271241						4:18361940	4	18361940_4	18361940	0	G	C	0.067	1.80014	0.585205	-256.189	100000	0.00269255							3:18592095	3	18592095_3	18592095	0	A	G	0.065	1.7574	0.568428	-215.472	100000	0.00264177						4:6877854	4	6877854_4	6877854	0	A	T	0.381	-0.798779	0.251644	-218.274	1e-05	0.0020251							4:7710712	4	7710712_4	7710712	0	C	T	0.181	-1.1	0.359	-216	100000	0.00283							3:16593152	3	16593152_3	16593152	0	G	T	0.117	-1.39	0.46	-227	1e-05	0.00316
4:15025062	4	15025062_4	15025062	0	T	G	0.074	-0.0289032	0.00921501	152.971	100000	0.00228926						4:16260054	4	16260054_4	16260054	0	A	C	0.185	0.0165449	0.00506619	172.925	0.853186	0.00154534						3:21448846	3	21448846_3	21448846	0	T	C	0.149	0.0444	0.014	84.5	1e-05	0.00203						5:26353982	5	26353982_5	26353982	0	G	T	0.053	2.53292	0.822071	-239.756	100000	0.00271241						4:18362100	4	18362100_4	18362100	0	T	C	0.067	1.80014	0.585205	-256.189	100000	0.00269255							5:9991311	5	9991311_5	9991311	0	T	G	0.054	-1.89753	0.61392	-215.483	100000	0.00264851						5:7812466	5	7812466_5	7812466	0	T	A	0.072	-1.79482	0.565501	-217.279	261.829	0.00202747							4:7711252	4	7711252_4	7711252	0	G	T	0.181	-1.1	0.359	-216	100000	0.00283							4:10815154	4	10815154_4	10815154	0	A	G	0.372	0.927	0.306	-227	1e-05	0.00317
4:15025440	4	15025440_4	15025440	0	G	A	0.074	-0.0289032	0.00921501	152.971	100000	0.00228926						2:10652625	2	10652625_2	10652625	0	A	T	0.076	-0.0233973	0.00716547	173.567	4.11055	0.00154765						3:21453015	3	21453015_3	21453015	0	T	C	0.149	0.0444	0.014	84.5	1e-05	0.00203						5:26354007	5	26354007_5	26354007	0	G	A	0.053	2.53292	0.822071	-239.756	100000	0.00271241						4:18365153	4	18365153_4	18365153	0	C	G	0.067	1.80014	0.585205	-256.189	100000	0.00269255							5:19280320	5	19280320_5	19280320	0	A	G	0.065	1.69086	0.547093	-215.513	100000	0.00265035						5:7812595	5	7812595_5	7812595	0	C	A	0.072	-1.79482	0.565501	-217.279	261.829	0.00202747							3:21109336	3	21109336_3	21109336	0	A	T	0.287	0.921	0.3	-216	100000	0.00284							1:22125039	1	22125039_1	22125039	0	C	T	0.266	1.22	0.404	-227	100000	0.00318
4:15027138	4	15027138_4	15027138	0	T	A	0.074	-0.0289032	0.00921501	152.971	100000	0.00228926						4:11980306	4	11980306_4	11980306	0	T	G	0.337	0.0131243	0.00401979	173.65	10.0339	0.0015494						3:23272672	3	23272672_3	23272672	0	A	C	0.191	0.0402	0.0127	84.5	1e-05	0.00203						5:26354008	5	26354008_5	26354008	0	G	A	0.053	2.53292	0.822071	-239.756	100000	0.00271241						4:18371184	4	18371184_4	18371184	0	C	G	0.067	1.80014	0.585205	-256.189	100000	0.00269255							5:24120069	5	24120069_5	24120069	0	T	A	0.226	-0.971418	0.314356	-215.537	100000	0.00265389						5:7812707	5	7812707_5	7812707	0	A	G	0.072	-1.79482	0.565501	-217.279	261.829	0.00202747							1:4527006	1	4527006_1	4527006	0	G	T	0.128	1.2	0.393	-216	1e-05	0.00285							1:29655676	1	29655676_1	29655676	0	G	A	0.117	1.43	0.472	-227	100000	0.00318
1:21967302	1	21967302_1	21967302	0	G	A	0.168	-0.0198939	0.00634389	152.956	100000	0.00229368						4:11981354	4	11981354_4	11981354	0	G	A	0.337	0.0131243	0.00401979	173.65	10.0339	0.0015494						4:567162	4	567162_4	567162	0	A	G	0.489	-0.0317	0.00996	84.5	1e-05	0.00203						1:22895917	1	22895917_1	22895917	0	T	C	0.305	1.11817	0.362907	-239.85	100000	0.00271253						4:18375240	4	18375240_4	18375240	0	A	G	0.067	1.80014	0.585205	-256.189	100000	0.00269255							5:1482683	5	1482683_5	1482683	0	A	T	0.301	-0.932741	0.301855	-215.485	100000	0.00265507						5:7812746	5	7812746_5	7812746	0	T	C	0.072	-1.79482	0.565501	-217.279	261.829	0.00202747							2:2286312	2	2286312_2	2286312	0	A	T	0.287	-0.888	0.29	-216	1e-05	0.00285							2:2711647	2	2711647_2	2711647	0	T	C	0.223	1.15	0.38	-227	100000	0.00318
4:13627442	4	13627442_4	13627442	0	C	T	0.063	0.0323757	0.0103319	153.006	100000	0.00231036						4:5641111	4	5641111_4	5641111	0	G	T	0.087	-0.0209664	0.00642207	173.571	15.9728	0.00155027						4:10840029	4	10840029_4	10840029	0	A	G	0.128	0.0474	0.0149	84.5	1e-05	0.00203						4:7682982	4	7682982_4	7682982	0	T	G	0.126	-1.62691	0.528075	-239.802	100000	0.002715						4:18375246	4	18375246_4	18375246	0	T	C	0.067	1.80014	0.585205	-256.189	100000	0.00269255							5:1483660	5	1483660_5	1483660	0	C	T	0.301	-0.932741	0.301855	-215.485	100000	0.00265507						5:7812795	5	7812795_5	7812795	0	A	T	0.072	-1.79482	0.565501	-217.279	261.829	0.00202747							3:85726	3	85726_3	85726	0	T	A	0.106	-1.3	0.425	-216	1e-05	0.00285							1:2431056	1	2431056_1	2431056	0	A	T	0.298	-0.98	0.323	-227	1e-05	0.00319
4:13627514	4	13627514_4	13627514	0	A	T	0.063	0.0323757	0.0103319	153.006	100000	0.00231036						4:5641118	4	5641118_4	5641118	0	A	G	0.087	-0.0209664	0.00642207	173.571	15.9728	0.00155027						1:23664114	1	23664114_1	23664114	0	T	A	0.457	0.0321	0.0101	84.3	1.18	0.00204						3:15296265	3	15296265_3	15296265	0	A	T	0.474	1.07403	0.348666	-239.811	100000	0.00271857						4:18377046	4	18377046_4	18377046	0	A	T	0.067	1.80014	0.585205	-256.189	100000	0.00269255							5:1483692	5	1483692_5	1483692	0	A	G	0.301	-0.932741	0.301855	-215.485	100000	0.00265507						4:18319772	4	18319772_4	18319772	0	A	T	0.33	0.833735	0.262694	-217.865	0.96786	0.00202797							2:18264237	2	18264237_2	18264237	0	A	T	0.34	-0.848	0.277	-216	1e-05	0.00286							1:2431066	1	2431066_1	2431066	0	A	T	0.298	-0.98	0.323	-227	1e-05	0.00319
4:13627601	4	13627601_4	13627601	0	T	C	0.063	0.0323757	0.0103319	153.006	100000	0.00231036						1:26041570	1	26041570_1	26041570	0	C	T	0.348	-0.0135505	0.00415138	173.409	2.19755	0.00155346						3:19674623	3	19674623_3	19674623	0	A	G	0.117	0.0492	0.0155	84.5	1e-05	0.00204						3:15296304	3	15296304_3	15296304	0	A	C	0.474	1.07403	0.348666	-239.811	100000	0.00271857						4:18378424	4	18378424_4	18378424	0	C	T	0.067	1.80014	0.585205	-256.189	100000	0.00269255							5:1483723	5	1483723_5	1483723	0	T	A	0.301	-0.932741	0.301855	-215.485	100000	0.00265507						4:9280870	4	9280870_4	9280870	0	C	G	0.072	-1.54526	0.486891	-217.429	230.611	0.00202838							3:8547630	3	8547630_3	8547630	0	G	T	0.138	1.17	0.382	-216	100000	0.00286							1:2431071	1	2431071_1	2431071	0	C	A	0.298	-0.98	0.323	-227	1e-05	0.00319
4:13628427	4	13628427_4	13628427	0	A	G	0.063	0.0323757	0.0103319	153.006	100000	0.00231036						1:26042209	1	26042209_1	26042209	0	C	T	0.348	-0.0135505	0.00415138	173.409	2.19755	0.00155346						1:11500455	1	11500455_1	11500455	0	T	A	0.34	-0.0333	0.0105	84.5	0.465	0.00205						3:15296464	3	15296464_3	15296464	0	G	T	0.474	1.07403	0.348666	-239.811	100000	0.00271857						5:26883569	5	26883569_5	26883569	0	T	C	0.375	-1.02591	0.333519	-256.093	100000	0.00269315							3:6100691	3	6100691_3	6100691	0	C	G	0.215	1.08656	0.351714	-215.445	100000	0.00266087						1:22678586	1	22678586_1	22678586	0	A	G	0.144	-1.14796	0.361745	-217.421	224.854	0.00203049							3:14562521	3	14562521_3	14562521	0	G	A	0.447	0.844	0.275	-216	100000	0.00286							1:2431090	1	2431090_1	2431090	0	A	C	0.298	-0.98	0.323	-227	1e-05	0.00319
4:13629119	4	13629119_4	13629119	0	T	A	0.063	0.0323757	0.0103319	153.006	100000	0.00231036						3:220887	3	220887_3	220887	0	T	C	0.315	0.0137472	0.00421191	173.669	12.3213	0.00155449						1:13422433	1	13422433_1	13422433	0	T	C	0.191	0.0404	0.0127	84.4	0.958	0.00205						3:15296640	3	15296640_3	15296640	0	A	G	0.474	1.07403	0.348666	-239.811	100000	0.00271857						5:469156	5	469156_5	469156	0	T	A	0.471	0.966181	0.314171	-256.124	100000	0.00269877							3:6100707	3	6100707_3	6100707	0	A	G	0.215	1.08656	0.351714	-215.445	100000	0.00266087						2:181993	2	181993_2	181993	0	T	A	0.062	-1.67121	0.526658	-217.425	199.546	0.00203141							2:2607621	2	2607621_2	2607621	0	C	G	0.277	-0.989	0.323	-216	100000	0.00287							3:11696390	3	11696390_3	11696390	0	A	C	0.468	0.898	0.296	-227	1e-05	0.00319
4:13629292	4	13629292_4	13629292	0	T	C	0.063	0.0323757	0.0103319	153.006	100000	0.00231036						3:220888	3	220888_3	220888	0	T	G	0.315	0.0137472	0.00421191	173.669	12.3213	0.00155449						4:588105	4	588105_4	588105	0	G	T	0.383	0.0325	0.0102	84.5	1e-05	0.00205						3:15296732	3	15296732_3	15296732	0	A	T	0.474	1.07403	0.348666	-239.811	100000	0.00271857						3:18883681	3	18883681_3	18883681	0	G	A	0.173	-1.1975	0.389432	-256.188	100000	0.00270168							3:6101183	3	6101183_3	6101183	0	A	G	0.215	1.08656	0.351714	-215.445	100000	0.00266087						1:25798965	1	25798965_1	25798965	0	G	A	0.082	-1.47176	0.463827	-217.42	198.315	0.00203243							2:2608562	2	2608562_2	2608562	0	G	A	0.277	-0.989	0.323	-216	100000	0.00287							5:8233701	5	8233701_5	8233701	0	A	C	0.245	1.04	0.345	-227	0.209	0.00319
4:13629394	4	13629394_4	13629394	0	C	G	0.063	0.0323757	0.0103319	153.006	100000	0.00231036						3:220894	3	220894_3	220894	0	A	T	0.315	0.0137472	0.00421191	173.669	12.3213	0.00155449						4:588106	4	588106_4	588106	0	C	A	0.383	0.0325	0.0102	84.5	1e-05	0.00205						3:15296733	3	15296733_3	15296733	0	T	A	0.474	1.07403	0.348666	-239.811	100000	0.00271857						1:4107815	1	4107815_1	4107815	0	T	G	0.192	-1.20865	0.393095	-256.138	100000	0.00270411							1:8953599	1	8953599_1	8953599	0	C	G	0.484	0.835088	0.270332	-215.513	100000	0.00266249						4:5769452	4	5769452_4	5769452	0	A	C	0.062	-1.61419	0.508745	-217.459	230.646	0.00203363							4:9195295	4	9195295_4	9195295	0	A	T	0.202	1	0.326	-216	1e-05	0.00287							5:9409793	5	9409793_5	9409793	0	T	C	0.106	1.5	0.495	-227	100000	0.00319
4:13635037	4	13635037_4	13635037	0	T	G	0.063	0.0323757	0.0103319	153.006	100000	0.00231036						4:13505083	4	13505083_4	13505083	0	T	A	0.457	-0.012396	0.00379801	173.638	11.7741	0.00155481						4:12170642	4	12170642_4	12170642	0	A	G	0.17	-0.0422	0.0133	84.4	0.891	0.00206						3:15296820	3	15296820_3	15296820	0	C	G	0.474	1.07403	0.348666	-239.811	100000	0.00271857						2:5105632	2	5105632_2	5105632	0	C	G	0.173	1.33825	0.435254	-256.077	100000	0.0027045							1:17294523	1	17294523_1	17294523	0	T	C	0.183	-1.14231	0.369825	-215.457	100000	0.00266509						2:8754195	2	8754195_2	8754195	0	T	C	0.062	1.82662	0.575759	-217.337	278.415	0.00203584							4:9195930	4	9195930_4	9195930	0	C	T	0.202	1	0.326	-216	1e-05	0.00287							1:18647485	1	18647485_1	18647485	0	A	G	0.138	-1.41	0.467	-227	100000	0.0032
4:13635174	4	13635174_4	13635174	0	A	G	0.063	0.0323757	0.0103319	153.006	100000	0.00231036						4:13505086	4	13505086_4	13505086	0	T	A	0.457	-0.012396	0.00379801	173.638	11.7741	0.00155481						5:16964672	5	16964672_5	16964672	0	C	T	0.298	0.0348	0.011	84.4	0.828	0.00206						3:15296860	3	15296860_3	15296860	0	T	G	0.474	1.07403	0.348666	-239.811	100000	0.00271857						5:2787373	5	2787373_5	2787373	0	A	G	0.096	-1.62321	0.527951	-256.134	100000	0.00270534							1:17294739	1	17294739_1	17294739	0	C	T	0.183	-1.14231	0.369825	-215.457	100000	0.00266509						5:18509381	5	18509381_5	18509381	0	T	G	0.299	-0.847107	0.267013	-218.279	1e-05	0.00203589							4:9198035	4	9198035_4	9198035	0	G	T	0.202	1	0.326	-216	1e-05	0.00287							1:18648141	1	18648141_1	18648141	0	T	C	0.138	-1.41	0.467	-227	100000	0.0032
4:13637741	4	13637741_4	13637741	0	T	C	0.063	0.0323757	0.0103319	153.006	100000	0.00231036						5:17846226	5	17846226_5	17846226	0	C	A	0.054	0.0261617	0.00801784	173.577	15.1242	0.00155908						5:16964823	5	16964823_5	16964823	0	G	A	0.298	0.0348	0.011	84.4	0.828	0.00206						3:15296893	3	15296893_3	15296893	0	A	G	0.474	1.07403	0.348666	-239.811	100000	0.00271857						5:2787374	5	2787374_5	2787374	0	A	G	0.096	-1.62321	0.527951	-256.134	100000	0.00270534							1:9254087	1	9254087_1	9254087	0	T	C	0.075	1.52982	0.4953	-215.547	100000	0.00266612						1:17831581	1	17831581_1	17831581	0	A	G	0.072	-1.51267	0.476828	-217.459	176.431	0.00203705							4:9198642	4	9198642_4	9198642	0	C	T	0.202	1	0.326	-216	1e-05	0.00287							1:18648156	1	18648156_1	18648156	0	A	G	0.138	-1.41	0.467	-227	100000	0.0032
2:12431413	2	12431413_2	12431413	0	G	A	0.453	-0.0167466	0.00534507	153.061	100000	0.00231371						5:8290432	5	8290432_5	8290432	0	C	T	0.207	0.0154573	0.00473815	173.211	1.54186	0.00156223						5:16964847	5	16964847_5	16964847	0	G	A	0.298	0.0348	0.011	84.4	0.828	0.00206						3:15297005	3	15297005_3	15297005	0	A	G	0.474	1.07403	0.348666	-239.811	100000	0.00271857						5:2795027	5	2795027_5	2795027	0	G	A	0.096	-1.62321	0.527951	-256.134	100000	0.00270534							5:25386070	5	25386070_5	25386070	0	C	T	0.473	0.906161	0.293475	-215.435	100000	0.00267406						3:14563290	3	14563290_3	14563290	0	A	G	0.381	0.844165	0.266106	-217.409	206.058	0.0020374							3:1238226	3	1238226_3	1238226	0	A	T	0.266	0.989	0.323	-216	100000	0.00288							1:18648575	1	18648575_1	18648575	0	T	C	0.138	-1.41	0.467	-227	100000	0.0032
4:6582101	4	6582101_4	6582101	0	T	C	0.137	-0.0223655	0.00713858	152.98	100000	0.00231404						5:8290560	5	8290560_5	8290560	0	T	C	0.207	0.0154573	0.00473815	173.211	1.54186	0.00156223						1:15989158	1	15989158_1	15989158	0	C	T	0.34	-0.0333	0.0105	84.5	1e-05	0.00207						3:15297133	3	15297133_3	15297133	0	G	A	0.474	1.07403	0.348666	-239.811	100000	0.00271857						4:7039434	4	7039434_4	7039434	0	T	C	0.087	-1.65202	0.537337	-256.164	100000	0.002706							5:25389124	5	25389124_5	25389124	0	T	G	0.473	0.906161	0.293475	-215.435	100000	0.00267406						3:14563335	3	14563335_3	14563335	0	G	T	0.381	0.844165	0.266106	-217.409	206.058	0.0020374							3:18558056	3	18558056_3	18558056	0	A	T	0.17	-1.07	0.349	-216	1e-05	0.00288							1:18648617	1	18648617_1	18648617	0	A	G	0.138	-1.41	0.467	-227	100000	0.0032
2:5250947	2	5250947_2	5250947	0	C	T	0.053	0.0321757	0.0102706	152.912	100000	0.00231589						4:6732710	4	6732710_4	6732710	0	C	T	0.098	-0.0204563	0.00627061	173.622	8.93766	0.00156246						2:15518084	2	15518084_2	15518084	0	C	T	0.117	0.0491	0.0155	84.5	1e-05	0.00207						5:21504747	5	21504747_5	21504747	0	C	T	0.253	1.18423	0.384496	-239.853	100000	0.0027223						1:9357267	1	9357267_1	9357267	0	C	T	0.067	1.80149	0.585995	-256.193	100000	0.00270784							3:21109439	3	21109439_3	21109439	0	A	T	0.398	0.883904	0.286271	-215.48	100000	0.00267436						3:14563354	3	14563354_3	14563354	0	T	C	0.381	0.844165	0.266106	-217.409	206.058	0.0020374							5:16707278	5	16707278_5	16707278	0	T	C	0.234	-0.966	0.315	-216	100000	0.00288							1:29502310	1	29502310_1	29502310	0	A	T	0.255	-1.22	0.402	-227	100000	0.0032
2:7404356	2	7404356_2	7404356	0	G	T	0.189	0.0201821	0.00644398	153.006	100000	0.002322						4:11306051	4	11306051_4	11306051	0	T	C	0.304	-0.0147067	0.00450853	173.727	10.8449	0.00156385						2:15518085	2	15518085_2	15518085	0	T	C	0.117	0.0491	0.0155	84.5	1e-05	0.00207						5:21504758	5	21504758_5	21504758	0	C	T	0.253	1.18423	0.384496	-239.853	100000	0.0027223						5:21449286	5	21449286_5	21449286	0	A	T	0.365	-1.06744	0.347222	-256.063	100000	0.00270797							4:4528769	4	4528769_4	4528769	0	C	T	0.129	-1.29605	0.419874	-215.478	100000	0.00268159						3:14563554	3	14563554_3	14563554	0	G	A	0.381	0.844165	0.266106	-217.409	206.058	0.0020374							5:16768341	5	16768341_5	16768341	0	C	A	0.128	1.2	0.393	-216	0.0842	0.00288							1:7439847	1	7439847_1	7439847	0	A	T	0.362	0.953	0.315	-228	0.538	0.00321
2:7405390	2	7405390_2	7405390	0	G	A	0.189	0.0201821	0.00644398	153.006	100000	0.002322						2:6766063	2	6766063_2	6766063	0	A	G	0.054	-0.0266842	0.00818244	173.587	15.835	0.00156789						4:14852406	4	14852406_4	14852406	0	G	T	0.234	-0.0373	0.0118	84.3	1.12	0.00207						5:21504767	5	21504767_5	21504767	0	C	A	0.253	1.18423	0.384496	-239.853	100000	0.0027223						5:11131502	5	11131502_5	11131502	0	A	G	0.144	-1.35816	0.441993	-256.141	100000	0.00271984							5:7841594	5	7841594_5	7841594	0	T	A	0.204	1.10869	0.359177	-215.45	100000	0.00268169						5:26416921	5	26416921_5	26416921	0	G	A	0.103	1.27523	0.402004	-218.28	1e-05	0.00203813							1:10681643	1	10681643_1	10681643	0	A	G	0.117	1.22	0.397	-216	100000	0.00289							1:25023683	1	25023683_1	25023683	0	G	A	0.191	-1.14	0.376	-227	1e-05	0.00321
2:14618093	2	14618093_2	14618093	0	A	G	0.242	0.0183565	0.00586133	153	100000	0.00232295						4:10229998	4	10229998_4	10229998	0	G	A	0.185	0.0156896	0.00481125	173.272	1.86576	0.00156852						1:15994512	1	15994512_1	15994512	0	A	G	0.362	-0.0329	0.0104	84.5	1e-05	0.00208						2:2702837	2	2702837_2	2702837	0	G	A	0.168	1.46379	0.475284	-239.791	100000	0.00272342						5:13996345	5	13996345_5	13996345	0	G	A	0.365	0.980534	0.319102	-256.152	100000	0.00271991							5:17326525	5	17326525_5	17326525	0	T	A	0.462	-0.845512	0.273928	-215.509	100000	0.00268273						2:14347692	2	14347692_2	14347692	0	A	T	0.093	1.33648	0.421337	-218.28	1e-05	0.00203937							3:5060112	3	5060112_3	5060112	0	T	G	0.149	-1.15	0.375	-216	100000	0.00289							2:2983954	2	2983954_2	2983954	0	G	T	0.255	1.03	0.339	-227	1e-05	0.00321
2:14627063	2	14627063_2	14627063	0	T	C	0.242	0.0183565	0.00586133	153	100000	0.00232295						3:10145454	3	10145454_3	10145454	0	A	G	0.446	0.0124049	0.00380496	173.631	9.11685	0.00157258						3:5570063	3	5570063_3	5570063	0	C	T	0.191	0.0401	0.0127	84.5	1e-05	0.00208						2:2702888	2	2702888_2	2702888	0	T	G	0.168	1.46379	0.475284	-239.791	100000	0.00272342						5:13996565	5	13996565_5	13996565	0	A	G	0.365	0.980534	0.319102	-256.152	100000	0.00271991							3:5142799	3	5142799_3	5142799	0	A	G	0.054	-1.96442	0.636541	-215.46	100000	0.00268715						2:14349617	2	14349617_2	14349617	0	C	T	0.093	1.33648	0.421337	-218.28	1e-05	0.00203937							5:18883624	5	18883624_5	18883624	0	T	C	0.202	-0.999	0.326	-216	1e-05	0.00289							2:2984102	2	2984102_2	2984102	0	A	G	0.255	1.03	0.339	-227	1e-05	0.00321
1:3062182	1	3062182_1	3062182	0	A	G	0.105	0.0268321	0.00856954	153.044	100000	0.00232786						3:10454182	3	10454182_3	10454182	0	G	A	0.261	0.0141872	0.00435177	173.638	11.4034	0.00157318						5:1774289	5	1774289_5	1774289	0	T	G	0.234	-0.0373	0.0118	84.5	1e-05	0.00208						2:2702963	2	2702963_2	2702963	0	G	A	0.168	1.46379	0.475284	-239.791	100000	0.00272342						5:17474917	5	17474917_5	17474917	0	C	A	0.471	-0.962968	0.313391	-256.134	100000	0.00272041							5:12302431	5	12302431_5	12302431	0	T	C	0.075	1.63264	0.529086	-215.489	100000	0.00268964						2:4487179	2	4487179_2	4487179	0	T	C	0.196	-1.00771	0.317702	-217.434	265.602	0.00204021							3:20723032	3	20723032_3	20723032	0	T	C	0.489	0.842	0.275	-216	100000	0.0029							2:2984340	2	2984340_2	2984340	0	T	C	0.255	1.03	0.339	-227	1e-05	0.00321
1:3063459	1	3063459_1	3063459	0	T	C	0.105	0.0268321	0.00856954	153.044	100000	0.00232786						3:10454914	3	10454914_3	10454914	0	T	G	0.261	0.0141872	0.00435177	173.638	11.4034	0.00157318						1:4587486	1	4587486_1	4587486	0	G	A	0.468	0.0316	0.00998	84.5	1e-05	0.00209						2:2703051	2	2703051_2	2703051	0	G	A	0.168	1.46379	0.475284	-239.791	100000	0.00272342						5:18722677	5	18722677_5	18722677	0	G	T	0.212	1.13854	0.370581	-256.168	100000	0.00272395							5:21282392	5	21282392_5	21282392	0	T	G	0.118	1.3599	0.4407	-215.47	100000	0.00268981						5:18495291	5	18495291_5	18495291	0	A	G	0.268	-0.875333	0.275982	-218.281	1e-05	0.00204111							3:20723549	3	20723549_3	20723549	0	T	A	0.489	0.842	0.275	-216	100000	0.0029							2:2984729	2	2984729_2	2984729	0	T	C	0.255	1.03	0.339	-227	1e-05	0.00321
1:3063876	1	3063876_1	3063876	0	C	T	0.105	0.0268321	0.00856954	153.044	100000	0.00232786						2:2772411	2	2772411_2	2772411	0	C	T	0.087	0.0210141	0.00644609	173.574	14.0818	0.00157369						1:4587505	1	4587505_1	4587505	0	A	G	0.468	0.0316	0.00998	84.5	1e-05	0.00209						2:2703086	2	2703086_2	2703086	0	G	T	0.168	1.46379	0.475284	-239.791	100000	0.00272342						5:18724326	5	18724326_5	18724326	0	A	G	0.212	1.13854	0.370581	-256.168	100000	0.00272395							5:26185611	5	26185611_5	26185611	0	T	G	0.312	-0.939381	0.304433	-215.479	100000	0.00269055						5:18495381	5	18495381_5	18495381	0	G	C	0.268	-0.875333	0.275982	-218.281	1e-05	0.00204111							3:20728005	3	20728005_3	20728005	0	T	C	0.489	0.842	0.275	-216	100000	0.0029							2:2985217	2	2985217_2	2985217	0	A	T	0.255	1.03	0.339	-227	1e-05	0.00321
1:3063878	1	3063878_1	3063878	0	G	T	0.105	0.0268321	0.00856954	153.044	100000	0.00232786						2:15569519	2	15569519_2	15569519	0	A	G	0.489	0.0121915	0.00373977	173.474	3.22347	0.00157379						1:4587573	1	4587573_1	4587573	0	T	C	0.468	0.0316	0.00998	84.5	1e-05	0.00209						1:11784836	1	11784836_1	11784836	0	A	T	0.221	1.25318	0.40692	-239.844	100000	0.00272457						5:18724839	5	18724839_5	18724839	0	A	C	0.212	1.13854	0.370581	-256.168	100000	0.00272395							3:8529434	3	8529434_3	8529434	0	A	T	0.108	1.35269	0.438435	-215.518	100000	0.00269389						3:4772760	3	4772760_3	4772760	0	A	T	0.175	-1.04608	0.329848	-217.44	247.738	0.00204304							4:6874522	4	6874522_4	6874522	0	G	A	0.128	-1.38	0.451	-216	100000	0.0029							2:2985556	2	2985556_2	2985556	0	T	A	0.255	1.03	0.339	-227	1e-05	0.00321
1:3064353	1	3064353_1	3064353	0	G	C	0.105	0.0268321	0.00856954	153.044	100000	0.00232786						2:15570434	2	15570434_2	15570434	0	G	A	0.489	0.0121915	0.00373977	173.474	3.22347	0.00157379						1:4587583	1	4587583_1	4587583	0	T	A	0.468	0.0316	0.00998	84.5	1e-05	0.00209						1:22729542	1	22729542_1	22729542	0	A	T	0.105	-1.70654	0.554214	-239.838	100000	0.00272847						5:18724872	5	18724872_5	18724872	0	A	T	0.212	1.13854	0.370581	-256.168	100000	0.00272395							5:11369512	5	11369512_5	11369512	0	C	T	0.151	-1.26522	0.410112	-215.442	100000	0.00269555						2:1178039	2	1178039_2	1178039	0	T	G	0.165	1.02195	0.322241	-217.488	242.588	0.00204324							5:5455107	5	5455107_5	5455107	0	G	C	0.191	1.02	0.333	-216	1e-05	0.0029							2:2986219	2	2986219_2	2986219	0	C	T	0.255	1.03	0.339	-227	1e-05	0.00321
3:10172323	3	10172323_3	10172323	0	T	G	0.253	0.0178903	0.00571406	152.986	100000	0.00232916						2:15570720	2	15570720_2	15570720	0	C	T	0.489	0.0121915	0.00373977	173.474	3.22347	0.00157379						1:4587585	1	4587585_1	4587585	0	C	A	0.468	0.0316	0.00998	84.5	1e-05	0.00209						1:22501422	1	22501422_1	22501422	0	C	A	0.074	1.94066	0.630316	-239.871	100000	0.00273128						5:18724896	5	18724896_5	18724896	0	A	G	0.212	1.13854	0.370581	-256.168	100000	0.00272395							5:11370045	5	11370045_5	11370045	0	T	C	0.151	-1.26522	0.410112	-215.442	100000	0.00269555						3:19482714	3	19482714_3	19482714	0	T	C	0.237	-0.919349	0.289906	-217.459	215.588	0.0020444							5:5455270	5	5455270_5	5455270	0	T	G	0.191	1.02	0.333	-216	1e-05	0.0029							2:2986989	2	2986989_2	2986989	0	T	C	0.255	1.03	0.339	-227	1e-05	0.00321
1:10696804	1	10696804_1	10696804	0	T	C	0.053	-0.0337212	0.0107717	152.953	100000	0.00233196						2:15570986	2	15570986_2	15570986	0	T	A	0.489	0.0121915	0.00373977	173.474	3.22347	0.00157379						1:4587682	1	4587682_1	4587682	0	T	C	0.468	0.0316	0.00998	84.5	1e-05	0.00209						4:11306051	4	11306051_4	11306051	0	T	C	0.295	-1.27582	0.414515	-239.736	100000	0.0027396						5:3808018	5	3808018_5	3808018	0	G	C	0.154	1.34931	0.439203	-256.123	100000	0.00272503							5:11377832	5	11377832_5	11377832	0	G	A	0.151	-1.26522	0.410112	-215.442	100000	0.00269555						3:19482888	3	19482888_3	19482888	0	T	C	0.237	-0.919349	0.289906	-217.459	215.588	0.0020444							5:5455277	5	5455277_5	5455277	0	T	G	0.191	1.02	0.333	-216	1e-05	0.0029							2:2987702	2	2987702_2	2987702	0	T	C	0.255	1.03	0.339	-227	1e-05	0.00321
3:8537405	3	8537405_3	8537405	0	T	C	0.105	0.0241025	0.00769931	152.935	100000	0.00233242						2:15571154	2	15571154_2	15571154	0	C	T	0.489	0.0121915	0.00373977	173.474	3.22347	0.00157379						1:4587684	1	4587684_1	4587684	0	A	G	0.468	0.0316	0.00998	84.5	1e-05	0.00209						5:217318	5	217318_5	217318	0	G	T	0.295	-1.15167	0.374185	-239.839	100000	0.00274012						1:13263202	1	13263202_1	13263202	0	A	G	0.067	-1.81509	0.590974	-256.193	100000	0.00273198							5:11378745	5	11378745_5	11378745	0	T	C	0.151	-1.26522	0.410112	-215.442	100000	0.00269555						3:19483419	3	19483419_3	19483419	0	T	A	0.237	-0.919349	0.289906	-217.459	215.588	0.0020444							5:5455279	5	5455279_5	5455279	0	A	T	0.191	1.02	0.333	-216	1e-05	0.0029							2:2987856	2	2987856_2	2987856	0	A	G	0.255	1.03	0.339	-227	1e-05	0.00321
1:2960439	1	2960439_1	2960439	0	G	A	0.189	0.021749	0.00694827	153.076	100000	0.00233483						2:15571850	2	15571850_2	15571850	0	G	T	0.489	0.0121915	0.00373977	173.474	3.22347	0.00157379						1:10073668	1	10073668_1	10073668	0	A	G	0.17	0.042	0.0133	84.5	1e-05	0.00209						5:218089	5	218089_5	218089	0	G	T	0.295	-1.15167	0.374185	-239.839	100000	0.00274012						2:12706704	2	12706704_2	12706704	0	G	T	0.067	1.98052	0.644906	-256.106	100000	0.00273476							5:11379390	5	11379390_5	11379390	0	T	C	0.151	-1.26522	0.410112	-215.442	100000	0.00269555						3:19483420	3	19483420_3	19483420	0	A	T	0.237	-0.919349	0.289906	-217.459	215.588	0.0020444							5:5455289	5	5455289_5	5455289	0	A	G	0.191	1.02	0.333	-216	1e-05	0.0029							2:2988075	2	2988075_2	2988075	0	T	C	0.255	1.03	0.339	-227	1e-05	0.00321
3:16735726	3	16735726_3	16735726	0	C	T	0.095	0.0257172	0.0082161	152.952	100000	0.00233511						2:15572087	2	15572087_2	15572087	0	G	T	0.489	0.0121915	0.00373977	173.474	3.22347	0.00157379						1:10105564	1	10105564_1	10105564	0	A	G	0.17	0.042	0.0133	84.5	1e-05	0.00209						5:218102	5	218102_5	218102	0	T	A	0.295	-1.15167	0.374185	-239.839	100000	0.00274012						1:24822627	1	24822627_1	24822627	0	A	T	0.365	-1.01744	0.331311	-256.119	100000	0.00273529							5:11379440	5	11379440_5	11379440	0	C	T	0.151	-1.26522	0.410112	-215.442	100000	0.00269555						4:10665780	4	10665780_4	10665780	0	C	T	0.165	1.08583	0.342436	-217.428	255.453	0.0020462							5:5455364	5	5455364_5	5455364	0	G	C	0.191	1.02	0.333	-216	1e-05	0.0029							2:2988353	2	2988353_2	2988353	0	T	C	0.255	1.03	0.339	-227	1e-05	0.00321
3:16735729	3	16735729_3	16735729	0	G	A	0.095	0.0257172	0.0082161	152.952	100000	0.00233511						2:15572096	2	15572096_2	15572096	0	A	G	0.489	0.0121915	0.00373977	173.474	3.22347	0.00157379						2:13794558	2	13794558_2	13794558	0	A	G	0.223	-0.0384	0.0121	84.3	1.09	0.00209						5:218144	5	218144_5	218144	0	T	C	0.295	-1.15167	0.374185	-239.839	100000	0.00274012						1:24823504	1	24823504_1	24823504	0	A	G	0.365	-1.01744	0.331311	-256.119	100000	0.00273529							5:11379449	5	11379449_5	11379449	0	A	G	0.151	-1.26522	0.410112	-215.442	100000	0.00269555						4:10665876	4	10665876_4	10665876	0	G	T	0.165	1.08583	0.342436	-217.428	255.453	0.0020462							5:5455365	5	5455365_5	5455365	0	C	A	0.191	1.02	0.333	-216	1e-05	0.0029							2:2989360	2	2989360_2	2989360	0	C	T	0.255	1.03	0.339	-227	1e-05	0.00321
3:16735807	3	16735807_3	16735807	0	A	G	0.095	0.0257172	0.0082161	152.952	100000	0.00233511						2:15572120	2	15572120_2	15572120	0	A	G	0.489	0.0121915	0.00373977	173.474	3.22347	0.00157379						1:29201071	1	29201071_1	29201071	0	G	A	0.234	-0.037	0.0117	84.3	1.24	0.0021						5:218338	5	218338_5	218338	0	C	T	0.295	-1.15167	0.374185	-239.839	100000	0.00274012						4:8524728	4	8524728_4	8524728	0	T	C	0.154	1.24417	0.405226	-256.209	100000	0.00274061							5:11457156	5	11457156_5	11457156	0	C	T	0.151	-1.26522	0.410112	-215.442	100000	0.00269555						4:10665879	4	10665879_4	10665879	0	A	C	0.165	1.08583	0.342436	-217.428	255.453	0.0020462							5:5455422	5	5455422_5	5455422	0	A	G	0.191	1.02	0.333	-216	1e-05	0.0029							2:2991486	2	2991486_2	2991486	0	G	C	0.255	1.03	0.339	-227	1e-05	0.00321
3:16735843	3	16735843_3	16735843	0	A	G	0.095	0.0257172	0.0082161	152.952	100000	0.00233511						2:15572256	2	15572256_2	15572256	0	G	T	0.489	0.0121915	0.00373977	173.474	3.22347	0.00157379						2:8587287	2	8587287_2	8587287	0	G	A	0.16	0.0431	0.0136	84.5	1e-05	0.0021						5:218375	5	218375_5	218375	0	G	A	0.295	-1.15167	0.374185	-239.839	100000	0.00274012						5:17487043	5	17487043_5	17487043	0	C	A	0.413	0.951794	0.310003	-256.165	100000	0.00274099							5:11457840	5	11457840_5	11457840	0	T	C	0.151	-1.26522	0.410112	-215.442	100000	0.00269555						4:10665915	4	10665915_4	10665915	0	A	C	0.165	1.08583	0.342436	-217.428	255.453	0.0020462							5:5455429	5	5455429_5	5455429	0	A	G	0.191	1.02	0.333	-216	1e-05	0.0029							2:2992641	2	2992641_2	2992641	0	A	G	0.255	1.03	0.339	-227	1e-05	0.00321
3:16735907	3	16735907_3	16735907	0	T	A	0.095	0.0257172	0.0082161	152.952	100000	0.00233511						2:15572398	2	15572398_2	15572398	0	T	C	0.489	0.0121915	0.00373977	173.474	3.22347	0.00157379						2:8979968	2	8979968_2	8979968	0	T	C	0.117	0.0491	0.0155	84.5	1e-05	0.0021						5:218395	5	218395_5	218395	0	A	G	0.295	-1.15167	0.374185	-239.839	100000	0.00274012						5:18216768	5	18216768_5	18216768	0	T	C	0.067	1.92008	0.625404	-256.14	100000	0.00274204							5:11458014	5	11458014_5	11458014	0	T	C	0.151	-1.26522	0.410112	-215.442	100000	0.00269555						4:10666062	4	10666062_4	10666062	0	C	G	0.165	1.08583	0.342436	-217.428	255.453	0.0020462							5:5455478	5	5455478_5	5455478	0	T	C	0.191	1.02	0.333	-216	1e-05	0.0029							2:2992724	2	2992724_2	2992724	0	C	T	0.255	1.03	0.339	-227	1e-05	0.00321
3:16736132	3	16736132_3	16736132	0	A	T	0.095	0.0257172	0.0082161	152.952	100000	0.00233511						2:15572413	2	15572413_2	15572413	0	C	T	0.489	0.0121915	0.00373977	173.474	3.22347	0.00157379						2:8992242	2	8992242_2	8992242	0	C	G	0.117	0.0491	0.0155	84.5	1e-05	0.0021						5:218518	5	218518_5	218518	0	A	G	0.295	-1.15167	0.374185	-239.839	100000	0.00274012						1:22762355	1	22762355_1	22762355	0	G	A	0.077	1.70222	0.554521	-256.2	100000	0.00274571							4:2770867	4	2770867_4	2770867	0	A	C	0.237	1.05101	0.340677	-215.455	100000	0.00269565						1:21487940	1	21487940_1	21487940	0	G	A	0.412	0.764541	0.241117	-217.497	246.79	0.00204671							5:5455502	5	5455502_5	5455502	0	C	A	0.191	1.02	0.333	-216	1e-05	0.0029							2:2992725	2	2992725_2	2992725	0	T	A	0.255	1.03	0.339	-227	1e-05	0.00321
1:10897093	1	10897093_1	10897093	0	C	T	0.126	0.0223788	0.00714989	152.939	100000	0.00233611						2:15572434	2	15572434_2	15572434	0	T	C	0.489	0.0121915	0.00373977	173.474	3.22347	0.00157379						2:8992509	2	8992509_2	8992509	0	G	A	0.117	0.0491	0.0155	84.5	1e-05	0.0021						5:218575	5	218575_5	218575	0	T	C	0.295	-1.15167	0.374185	-239.839	100000	0.00274012						1:22765071	1	22765071_1	22765071	0	T	A	0.077	1.70222	0.554521	-256.2	100000	0.00274571							2:17922876	2	17922876_2	17922876	0	T	G	0.086	1.53442	0.497411	-215.493	100000	0.00269748						2:16539762	2	16539762_2	16539762	0	T	C	0.062	1.61552	0.50955	-217.909	0.761081	0.00204895							5:5455511	5	5455511_5	5455511	0	G	C	0.191	1.02	0.333	-216	1e-05	0.0029							3:17665867	3	17665867_3	17665867	0	T	C	0.309	0.969	0.32	-227	1e-05	0.00321
2:7421992	2	7421992_2	7421992	0	A	G	0.274	0.0180689	0.00577373	153.018	100000	0.00233941						2:15572446	2	15572446_2	15572446	0	T	A	0.489	0.0121915	0.00373977	173.474	3.22347	0.00157379						4:6106921	4	6106921_4	6106921	0	G	A	0.149	0.0443	0.014	84.5	0.0267	0.0021						5:218577	5	218577_5	218577	0	A	G	0.295	-1.15167	0.374185	-239.839	100000	0.00274012						1:22765405	1	22765405_1	22765405	0	G	C	0.077	1.70222	0.554521	-256.2	100000	0.00274571							3:6167047	3	6167047_3	6167047	0	C	T	0.355	-0.884195	0.286629	-215.51	100000	0.00269763						3:6330451	3	6330451_3	6330451	0	A	G	0.134	-1.16014	0.365925	-217.451	197.884	0.00204917							5:5455514	5	5455514_5	5455514	0	A	T	0.191	1.02	0.333	-216	1e-05	0.0029							3:17666416	3	17666416_3	17666416	0	A	T	0.309	0.969	0.32	-227	1e-05	0.00321
5:1785371	5	1785371_5	1785371	0	G	C	0.095	0.0257953	0.00824273	152.954	100000	0.0023397						2:15572549	2	15572549_2	15572549	0	T	G	0.489	0.0121915	0.00373977	173.474	3.22347	0.00157379						4:6106923	4	6106923_4	6106923	0	T	G	0.149	0.0443	0.014	84.5	0.0267	0.0021						5:218602	5	218602_5	218602	0	T	G	0.295	-1.15167	0.374185	-239.839	100000	0.00274012						5:7190463	5	7190463_5	7190463	0	A	C	0.452	0.92746	0.302165	-256.183	100000	0.00274846							5:18495286	5	18495286_5	18495286	0	G	A	0.269	-0.987724	0.32021	-215.476	100000	0.00269924						2:7424791	2	7424791_2	7424791	0	T	C	0.052	-1.77473	0.559861	-217.461	189.292	0.00205236							5:5455524	5	5455524_5	5455524	0	T	G	0.191	1.02	0.333	-216	1e-05	0.0029							4:929708	4	929708_4	929708	0	G	C	0.202	1.16	0.382	-227	100000	0.00321
5:1785392	5	1785392_5	1785392	0	T	A	0.095	0.0257953	0.00824273	152.954	100000	0.0023397						2:15572555	2	15572555_2	15572555	0	T	C	0.489	0.0121915	0.00373977	173.474	3.22347	0.00157379						4:6106965	4	6106965_4	6106965	0	C	A	0.149	0.0443	0.014	84.5	0.0267	0.0021						5:218608	5	218608_5	218608	0	A	T	0.295	-1.15167	0.374185	-239.839	100000	0.00274012						3:353206	3	353206_3	353206	0	A	G	0.25	-1.08388	0.353148	-256.167	100000	0.00275003							5:18495291	5	18495291_5	18495291	0	A	G	0.269	-0.987724	0.32021	-215.476	100000	0.00269924						1:22807323	1	22807323_1	22807323	0	G	A	0.392	-0.828242	0.261283	-217.428	230.892	0.00205264							5:5455529	5	5455529_5	5455529	0	A	T	0.191	1.02	0.333	-216	1e-05	0.0029							4:2288147	4	2288147_4	2288147	0	T	G	0.234	1.06	0.349	-227	1e-05	0.00321
4:6022483	4	6022483_4	6022483	0	G	A	0.242	0.0174428	0.00557526	152.941	100000	0.00234579						2:15572835	2	15572835_2	15572835	0	C	G	0.489	0.0121915	0.00373977	173.474	3.22347	0.00157379						4:6106970	4	6106970_4	6106970	0	A	C	0.149	0.0443	0.014	84.5	0.0267	0.0021						5:218719	5	218719_5	218719	0	A	G	0.295	-1.15167	0.374185	-239.839	100000	0.00274012						5:22057052	5	22057052_5	22057052	0	T	C	0.058	-2.00704	0.653932	-256.17	100000	0.00275013							5:18495301	5	18495301_5	18495301	0	A	G	0.269	-0.987724	0.32021	-215.476	100000	0.00269924						5:17835319	5	17835319_5	17835319	0	A	G	0.134	1.13748	0.358848	-218.287	1e-05	0.00205325							5:5455541	5	5455541_5	5455541	0	G	A	0.191	1.02	0.333	-216	1e-05	0.0029							5:21149871	5	21149871_5	21149871	0	C	T	0.468	0.897	0.296	-227	1e-05	0.00321
4:6022489	4	6022489_4	6022489	0	T	G	0.242	0.0174428	0.00557526	152.941	100000	0.00234579						2:15572837	2	15572837_2	15572837	0	A	T	0.489	0.0121915	0.00373977	173.474	3.22347	0.00157379						4:6107121	4	6107121_4	6107121	0	G	T	0.149	0.0443	0.014	84.5	0.0267	0.0021						5:218926	5	218926_5	218926	0	G	A	0.295	-1.15167	0.374185	-239.839	100000	0.00274012						5:2897642	5	2897642_5	2897642	0	C	T	0.202	-1.14933	0.374484	-256.184	100000	0.00275092							5:18495302	5	18495302_5	18495302	0	C	G	0.269	-0.987724	0.32021	-215.476	100000	0.00269924						5:17835329	5	17835329_5	17835329	0	T	C	0.134	1.13748	0.358848	-218.287	1e-05	0.00205325							5:5455542	5	5455542_5	5455542	0	G	A	0.191	1.02	0.333	-216	1e-05	0.0029							1:23412762	1	23412762_1	23412762	0	T	G	0.117	1.38	0.455	-227	100000	0.00322
3:13479135	3	13479135_3	13479135	0	T	C	0.095	-0.0266851	0.00853031	152.985	100000	0.00234828						2:15572839	2	15572839_2	15572839	0	T	G	0.489	0.0121915	0.00373977	173.474	3.22347	0.00157379						4:6107153	4	6107153_4	6107153	0	A	T	0.149	0.0443	0.014	84.5	0.0267	0.0021						5:218929	5	218929_5	218929	0	G	A	0.295	-1.15167	0.374185	-239.839	100000	0.00274012						3:14252479	3	14252479_3	14252479	0	T	C	0.327	-1.00838	0.328599	-256.16	100000	0.0027541							5:18495308	5	18495308_5	18495308	0	T	C	0.269	-0.987724	0.32021	-215.476	100000	0.00269924						5:17835400	5	17835400_5	17835400	0	C	A	0.134	1.13748	0.358848	-218.287	1e-05	0.00205325							5:5455543	5	5455543_5	5455543	0	A	G	0.191	1.02	0.333	-216	1e-05	0.0029							2:451343	2	451343_2	451343	0	C	T	0.468	-0.937	0.31	-227	100000	0.00322
3:13480163	3	13480163_3	13480163	0	T	C	0.095	-0.0266851	0.00853031	152.985	100000	0.00234828						2:15572881	2	15572881_2	15572881	0	A	C	0.489	0.0121915	0.00373977	173.474	3.22347	0.00157379						4:6107156	4	6107156_4	6107156	0	A	T	0.149	0.0443	0.014	84.5	0.0267	0.0021						5:219119	5	219119_5	219119	0	G	A	0.295	-1.15167	0.374185	-239.839	100000	0.00274012						2:19282014	2	19282014_2	19282014	0	C	A	0.135	1.43755	0.468486	-256.124	100000	0.00275591							5:18495313	5	18495313_5	18495313	0	G	A	0.269	-0.987724	0.32021	-215.476	100000	0.00269924						5:17835525	5	17835525_5	17835525	0	A	C	0.134	1.13748	0.358848	-218.287	1e-05	0.00205325							5:5455626	5	5455626_5	5455626	0	A	T	0.191	1.02	0.333	-216	1e-05	0.0029							4:16378774	4	16378774_4	16378774	0	T	C	0.362	-0.965	0.319	-227	100000	0.00322
3:13480565	3	13480565_3	13480565	0	C	A	0.095	-0.0266851	0.00853031	152.985	100000	0.00234828						2:15573075	2	15573075_2	15573075	0	A	G	0.489	0.0121915	0.00373977	173.474	3.22347	0.00157379						4:6107200	4	6107200_4	6107200	0	C	T	0.149	0.0443	0.014	84.5	0.0267	0.0021						5:219202	5	219202_5	219202	0	T	A	0.295	-1.15167	0.374185	-239.839	100000	0.00274012						2:19282343	2	19282343_2	19282343	0	A	T	0.135	1.43755	0.468486	-256.124	100000	0.00275591							5:18495330	5	18495330_5	18495330	0	T	A	0.269	-0.987724	0.32021	-215.476	100000	0.00269924						5:17835773	5	17835773_5	17835773	0	G	A	0.134	1.13748	0.358848	-218.287	1e-05	0.00205325							5:5455634	5	5455634_5	5455634	0	T	G	0.191	1.02	0.333	-216	1e-05	0.0029							1:29740694	1	29740694_1	29740694	0	C	T	0.287	-0.997	0.33	-228	0.481	0.00323
3:13480641	3	13480641_3	13480641	0	A	C	0.095	-0.0266851	0.00853031	152.985	100000	0.00234828						2:15573098	2	15573098_2	15573098	0	T	A	0.489	0.0121915	0.00373977	173.474	3.22347	0.00157379						4:6107302	4	6107302_4	6107302	0	A	T	0.149	0.0443	0.014	84.5	0.0267	0.0021						5:219703	5	219703_5	219703	0	A	C	0.295	-1.15167	0.374185	-239.839	100000	0.00274012						2:2686528	2	2686528_2	2686528	0	T	C	0.144	-1.37284	0.447426	-256.142	100000	0.0027576							5:18495339	5	18495339_5	18495339	0	G	A	0.269	-0.987724	0.32021	-215.476	100000	0.00269924						5:17835993	5	17835993_5	17835993	0	C	A	0.134	1.13748	0.358848	-218.287	1e-05	0.00205325							5:5455698	5	5455698_5	5455698	0	C	A	0.191	1.02	0.333	-216	1e-05	0.0029							4:1829488	4	1829488_4	1829488	0	C	T	0.362	0.939	0.311	-227	0.197	0.00323
3:13480881	3	13480881_3	13480881	0	A	G	0.095	-0.0266851	0.00853031	152.985	100000	0.00234828						2:15573186	2	15573186_2	15573186	0	A	G	0.489	0.0121915	0.00373977	173.474	3.22347	0.00157379						4:6107940	4	6107940_4	6107940	0	A	C	0.149	0.0443	0.014	84.5	0.0267	0.0021						5:219772	5	219772_5	219772	0	A	T	0.295	-1.15167	0.374185	-239.839	100000	0.00274012						3:14575552	3	14575552_3	14575552	0	T	C	0.269	-1.04917	0.341953	-256.178	100000	0.00275872							5:18495340	5	18495340_5	18495340	0	A	G	0.269	-0.987724	0.32021	-215.476	100000	0.00269924						5:17835995	5	17835995_5	17835995	0	T	A	0.134	1.13748	0.358848	-218.287	1e-05	0.00205325							5:5455780	5	5455780_5	5455780	0	T	C	0.191	1.02	0.333	-216	1e-05	0.0029							5:15999099	5	15999099_5	15999099	0	T	A	0.117	1.39	0.46	-227	1e-05	0.00323
3:13480906	3	13480906_3	13480906	0	A	G	0.095	-0.0266851	0.00853031	152.985	100000	0.00234828						2:15573246	2	15573246_2	15573246	0	C	G	0.489	0.0121915	0.00373977	173.474	3.22347	0.00157379						5:6415188	5	6415188_5	6415188	0	A	T	0.138	0.0465	0.0147	84.4	0.474	0.0021						5:219793	5	219793_5	219793	0	T	C	0.295	-1.15167	0.374185	-239.839	100000	0.00274012						5:18728542	5	18728542_5	18728542	0	C	T	0.212	1.13043	0.368442	-256.186	100000	0.00275895							5:18495353	5	18495353_5	18495353	0	T	C	0.269	-0.987724	0.32021	-215.476	100000	0.00269924						5:17836065	5	17836065_5	17836065	0	G	T	0.134	1.13748	0.358848	-218.287	1e-05	0.00205325							5:5455782	5	5455782_5	5455782	0	G	C	0.191	1.02	0.333	-216	1e-05	0.0029							5:17309033	5	17309033_5	17309033	0	C	T	0.436	-0.902	0.298	-227	1e-05	0.00323
3:13481414	3	13481414_3	13481414	0	G	A	0.095	-0.0266851	0.00853031	152.985	100000	0.00234828						2:15573276	2	15573276_2	15573276	0	G	T	0.489	0.0121915	0.00373977	173.474	3.22347	0.00157379						5:23385090	5	23385090_5	23385090	0	A	G	0.17	0.0441	0.0139	84.3	1.5	0.0021						5:219796	5	219796_5	219796	0	G	A	0.295	-1.15167	0.374185	-239.839	100000	0.00274012						1:19226200	1	19226200_1	19226200	0	A	T	0.337	-0.977556	0.318668	-256.187	100000	0.00276326							5:18495374	5	18495374_5	18495374	0	A	C	0.269	-0.987724	0.32021	-215.476	100000	0.00269924						5:17836150	5	17836150_5	17836150	0	A	G	0.134	1.13748	0.358848	-218.287	1e-05	0.00205325							5:5455822	5	5455822_5	5455822	0	A	G	0.191	1.02	0.333	-216	1e-05	0.0029							2:14755926	2	14755926_2	14755926	0	C	T	0.383	-0.92	0.304	-227	1e-05	0.00324
3:13481452	3	13481452_3	13481452	0	C	T	0.095	-0.0266851	0.00853031	152.985	100000	0.00234828						4:6021802	4	6021802_4	6021802	0	A	T	0.163	0.0161376	0.0049506	173.555	5.23886	0.00157499						2:10527541	2	10527541_2	10527541	0	C	T	0.245	0.0367	0.0116	84.5	1e-05	0.00211						5:219799	5	219799_5	219799	0	A	G	0.295	-1.15167	0.374185	-239.839	100000	0.00274012						1:12485918	1	12485918_1	12485918	0	A	T	0.154	1.36144	0.443972	-256.128	100000	0.0027729							5:18495381	5	18495381_5	18495381	0	G	C	0.269	-0.987724	0.32021	-215.476	100000	0.00269924						5:17836157	5	17836157_5	17836157	0	A	C	0.134	1.13748	0.358848	-218.287	1e-05	0.00205325							5:5455932	5	5455932_5	5455932	0	T	C	0.191	1.02	0.333	-216	1e-05	0.0029							4:16786577	4	16786577_4	16786577	0	G	A	0.191	1.16	0.384	-227	100000	0.00324
3:13481601	3	13481601_3	13481601	0	A	G	0.095	-0.0266851	0.00853031	152.985	100000	0.00234828						4:5821151	4	5821151_4	5821151	0	A	G	0.293	0.013692	0.00420079	173.638	8.19322	0.00157659						2:10527733	2	10527733_2	10527733	0	T	C	0.245	0.0367	0.0116	84.5	1e-05	0.00211						2:2460042	2	2460042_2	2460042	0	T	C	0.358	1.15051	0.373852	-239.79	100000	0.00274315						1:21476931	1	21476931_1	21476931	0	C	T	0.058	1.94735	0.635118	-256.208	100000	0.00277601							5:18495388	5	18495388_5	18495388	0	G	A	0.269	-0.987724	0.32021	-215.476	100000	0.00269924						5:17836159	5	17836159_5	17836159	0	C	A	0.134	1.13748	0.358848	-218.287	1e-05	0.00205325							5:5456003	5	5456003_5	5456003	0	T	A	0.191	1.02	0.333	-216	1e-05	0.0029							1:8161974	1	8161974_1	8161974	0	T	G	0.202	1.11	0.368	-228	1e-05	0.00325
3:13481810	3	13481810_3	13481810	0	A	T	0.095	-0.0266851	0.00853031	152.985	100000	0.00234828						4:5821323	4	5821323_4	5821323	0	G	A	0.293	0.013692	0.00420079	173.638	8.19322	0.00157659						2:10529231	2	10529231_2	10529231	0	A	T	0.245	0.0367	0.0116	84.5	1e-05	0.00211						2:2460338	2	2460338_2	2460338	0	G	C	0.358	1.15051	0.373852	-239.79	100000	0.00274315						1:21477657	1	21477657_1	21477657	0	C	T	0.058	1.94735	0.635118	-256.208	100000	0.00277601							5:18495394	5	18495394_5	18495394	0	T	C	0.269	-0.987724	0.32021	-215.476	100000	0.00269924						5:17836219	5	17836219_5	17836219	0	A	T	0.134	1.13748	0.358848	-218.287	1e-05	0.00205325							5:5456195	5	5456195_5	5456195	0	G	A	0.191	1.02	0.333	-216	1e-05	0.0029							2:4950070	2	4950070_2	4950070	0	A	T	0.213	1.09	0.362	-228	1e-05	0.00325
3:13481811	3	13481811_3	13481811	0	A	T	0.095	-0.0266851	0.00853031	152.985	100000	0.00234828						4:5821717	4	5821717_4	5821717	0	C	T	0.293	0.013692	0.00420079	173.638	8.19322	0.00157659						2:10535080	2	10535080_2	10535080	0	T	C	0.245	0.0367	0.0116	84.5	1e-05	0.00211						2:2460358	2	2460358_2	2460358	0	G	A	0.358	1.15051	0.373852	-239.79	100000	0.00274315						1:21478500	1	21478500_1	21478500	0	C	A	0.058	1.94735	0.635118	-256.208	100000	0.00277601							5:18495396	5	18495396_5	18495396	0	A	G	0.269	-0.987724	0.32021	-215.476	100000	0.00269924						5:17837006	5	17837006_5	17837006	0	A	G	0.134	1.13748	0.358848	-218.287	1e-05	0.00205325							5:5456225	5	5456225_5	5456225	0	T	C	0.191	1.02	0.333	-216	1e-05	0.0029							2:4950795	2	4950795_2	4950795	0	A	G	0.213	1.09	0.362	-228	1e-05	0.00325
3:13482041	3	13482041_3	13482041	0	T	C	0.095	-0.0266851	0.00853031	152.985	100000	0.00234828						4:5822043	4	5822043_4	5822043	0	A	G	0.293	0.013692	0.00420079	173.638	8.19322	0.00157659						2:10535328	2	10535328_2	10535328	0	G	A	0.245	0.0367	0.0116	84.5	1e-05	0.00211						2:2462671	2	2462671_2	2462671	0	G	T	0.358	1.15051	0.373852	-239.79	100000	0.00274315						1:21478568	1	21478568_1	21478568	0	T	A	0.058	1.94735	0.635118	-256.208	100000	0.00277601							5:18495410	5	18495410_5	18495410	0	G	A	0.269	-0.987724	0.32021	-215.476	100000	0.00269924						1:16054134	1	16054134_1	16054134	0	G	T	0.258	-0.888752	0.280385	-217.469	206.787	0.00205351							5:5456241	5	5456241_5	5456241	0	G	T	0.191	1.02	0.333	-216	1e-05	0.0029							2:4950964	2	4950964_2	4950964	0	C	T	0.213	1.09	0.362	-228	1e-05	0.00325
3:13482767	3	13482767_3	13482767	0	A	T	0.095	-0.0266851	0.00853031	152.985	100000	0.00234828						5:24327046	5	24327046_5	24327046	0	A	C	0.054	-0.0265815	0.00815589	173.57	16.7964	0.00157769						2:10535681	2	10535681_2	10535681	0	C	T	0.245	0.0367	0.0116	84.5	1e-05	0.00211						2:2462715	2	2462715_2	2462715	0	T	G	0.358	1.15051	0.373852	-239.79	100000	0.00274315						3:358109	3	358109_3	358109	0	T	C	0.327	-1.01184	0.330008	-256.163	100000	0.00277603							5:18495444	5	18495444_5	18495444	0	T	C	0.269	-0.987724	0.32021	-215.476	100000	0.00269924						3:8940918	3	8940918_3	8940918	0	C	A	0.216	0.942365	0.297311	-218.224	0.0570106	0.00205437							5:5456431	5	5456431_5	5456431	0	T	G	0.191	1.02	0.333	-216	1e-05	0.0029							2:4951089	2	4951089_2	4951089	0	T	C	0.213	1.09	0.362	-228	1e-05	0.00325
4:13417679	4	13417679_4	13417679	0	A	T	0.095	0.0280157	0.00895698	153.032	100000	0.00235156						2:2778477	2	2778477_2	2778477	0	A	G	0.13	-0.0188058	0.00577057	173.444	2.62789	0.00157896						2:10536659	2	10536659_2	10536659	0	C	G	0.245	0.0367	0.0116	84.5	1e-05	0.00211						2:2470776	2	2470776_2	2470776	0	T	C	0.358	1.15051	0.373852	-239.79	100000	0.00274315						2:2283142	2	2283142_2	2283142	0	T	C	0.096	1.51862	0.495487	-256.225	100000	0.00278649							5:18495447	5	18495447_5	18495447	0	G	T	0.269	-0.987724	0.32021	-215.476	100000	0.00269924						3:8940954	3	8940954_3	8940954	0	C	G	0.216	0.942365	0.297311	-218.224	0.0570106	0.00205437							5:5456433	5	5456433_5	5456433	0	A	T	0.191	1.02	0.333	-216	1e-05	0.0029							2:4953403	2	4953403_2	4953403	0	A	G	0.213	1.09	0.362	-228	1e-05	0.00325
2:13269644	2	13269644_2	13269644	0	G	A	0.074	0.0291593	0.00932315	152.958	100000	0.00235291						3:12073474	3	12073474_3	12073474	0	G	A	0.25	0.0143173	0.00439341	173.602	16.164	0.0015795						2:10546981	2	10546981_2	10546981	0	G	C	0.245	0.0367	0.0116	84.5	1e-05	0.00211						2:2472888	2	2472888_2	2472888	0	C	G	0.358	1.15051	0.373852	-239.79	100000	0.00274315						5:1360534	5	1360534_5	1360534	0	A	G	0.106	1.54759	0.504953	-256.164	100000	0.00278705							5:18495456	5	18495456_5	18495456	0	A	T	0.269	-0.987724	0.32021	-215.476	100000	0.00269924						5:8189520	5	8189520_5	8189520	0	T	A	0.278	0.876079	0.276415	-217.942	0.57349	0.00205558							5:5456442	5	5456442_5	5456442	0	T	G	0.191	1.02	0.333	-216	1e-05	0.0029							2:4954029	2	4954029_2	4954029	0	A	G	0.213	1.09	0.362	-228	1e-05	0.00325
1:11779473	1	11779473_1	11779473	0	C	T	0.053	0.0315175	0.0100782	152.878	100000	0.0023552						1:9129000	1	9129000_1	9129000	0	A	T	0.326	0.0126309	0.00387719	173.568	6.53117	0.00158479						2:10551256	2	10551256_2	10551256	0	G	T	0.245	0.0367	0.0116	84.5	1e-05	0.00211						2:2473296	2	2473296_2	2473296	0	C	A	0.358	1.15051	0.373852	-239.79	100000	0.00274315						1:4085982	1	4085982_1	4085982	0	T	A	0.125	-1.43159	0.467117	-256.169	100000	0.00278776							5:18495472	5	18495472_5	18495472	0	A	T	0.269	-0.987724	0.32021	-215.476	100000	0.00269924						5:8189643	5	8189643_5	8189643	0	G	C	0.278	0.876079	0.276415	-217.942	0.57349	0.00205558							5:5456445	5	5456445_5	5456445	0	T	C	0.191	1.02	0.333	-216	1e-05	0.0029							2:4954359	2	4954359_2	4954359	0	T	C	0.213	1.09	0.362	-228	1e-05	0.00325
1:11783519	1	11783519_1	11783519	0	G	A	0.053	0.0315175	0.0100782	152.878	100000	0.0023552						4:9476602	4	9476602_4	9476602	0	G	T	0.152	-0.016272	0.00499543	173.565	11.8425	0.0015867						2:10551759	2	10551759_2	10551759	0	G	A	0.245	0.0367	0.0116	84.5	1e-05	0.00211						2:2473579	2	2473579_2	2473579	0	T	G	0.358	1.15051	0.373852	-239.79	100000	0.00274315						1:4086528	1	4086528_1	4086528	0	T	G	0.125	-1.43159	0.467117	-256.169	100000	0.00278776							3:8154779	3	8154779_3	8154779	0	A	T	0.065	1.80538	0.585393	-215.464	100000	0.00270384						5:8189843	5	8189843_5	8189843	0	G	A	0.278	0.876079	0.276415	-217.942	0.57349	0.00205558							5:5456574	5	5456574_5	5456574	0	T	G	0.191	1.02	0.333	-216	1e-05	0.0029							2:4954489	2	4954489_2	4954489	0	T	C	0.213	1.09	0.362	-228	1e-05	0.00325
2:8998587	2	8998587_2	8998587	0	C	G	0.2	0.0201855	0.00645476	150.62	1.06522	0.00235585						4:9476610	4	9476610_4	9476610	0	A	T	0.152	-0.016272	0.00499543	173.565	11.8425	0.0015867						3:219567	3	219567_3	219567	0	G	T	0.277	0.0352	0.0111	84.5	1e-05	0.00211						2:2474327	2	2474327_2	2474327	0	C	A	0.358	1.15051	0.373852	-239.79	100000	0.00274315						3:414684	3	414684_3	414684	0	T	A	0.163	1.29268	0.421793	-256.16	100000	0.00278799							3:8154785	3	8154785_3	8154785	0	C	T	0.065	1.80538	0.585393	-215.464	100000	0.00270384						5:8189844	5	8189844_5	8189844	0	A	G	0.278	0.876079	0.276415	-217.942	0.57349	0.00205558							5:5456593	5	5456593_5	5456593	0	T	G	0.191	1.02	0.333	-216	1e-05	0.0029							5:14875210	5	14875210_5	14875210	0	T	A	0.149	-1.26	0.416	-228	1e-05	0.00325
4:5757586	4	5757586_4	5757586	0	A	T	0.147	0.0213051	0.00681362	152.947	100000	0.00235859						4:9476612	4	9476612_4	9476612	0	A	G	0.152	-0.016272	0.00499543	173.565	11.8425	0.0015867						3:219571	3	219571_3	219571	0	T	A	0.277	0.0352	0.0111	84.5	1e-05	0.00211						2:2474345	2	2474345_2	2474345	0	C	G	0.358	1.15051	0.373852	-239.79	100000	0.00274315						1:24657207	1	24657207_1	24657207	0	G	T	0.125	1.35043	0.440656	-256.228	100000	0.00278907							3:8154821	3	8154821_3	8154821	0	A	G	0.065	1.80538	0.585393	-215.464	100000	0.00270384						5:8189847	5	8189847_5	8189847	0	C	G	0.278	0.876079	0.276415	-217.942	0.57349	0.00205558							5:5456634	5	5456634_5	5456634	0	A	T	0.191	1.02	0.333	-216	1e-05	0.0029							5:18787707	5	18787707_5	18787707	0	A	T	0.415	0.908	0.3	-228	1e-05	0.00325
1:23622732	1	23622732_1	23622732	0	C	A	0.453	0.0157643	0.00504163	152.985	100000	0.00235863						4:9476613	4	9476613_4	9476613	0	A	C	0.152	-0.016272	0.00499543	173.565	11.8425	0.0015867						4:204634	4	204634_4	204634	0	A	G	0.319	0.0338	0.0107	84.5	1e-05	0.00211						2:2475360	2	2475360_2	2475360	0	T	C	0.358	1.15051	0.373852	-239.79	100000	0.00274315						1:28074502	1	28074502_1	28074502	0	A	G	0.279	1.0537	0.343891	-256.173	100000	0.00279374							3:8154826	3	8154826_3	8154826	0	G	A	0.065	1.80538	0.585393	-215.464	100000	0.00270384						5:8189867	5	8189867_5	8189867	0	T	C	0.278	0.876079	0.276415	-217.942	0.57349	0.00205558							5:5456654	5	5456654_5	5456654	0	T	A	0.191	1.02	0.333	-216	1e-05	0.0029							5:18787723	5	18787723_5	18787723	0	A	G	0.415	0.908	0.3	-228	1e-05	0.00325
1:23623027	1	23623027_1	23623027	0	A	G	0.453	0.0157643	0.00504163	152.985	100000	0.00235863						5:22921572	5	22921572_5	22921572	0	T	C	0.054	0.0264819	0.0081305	173.327	2.24848	0.001588						4:210929	4	210929_4	210929	0	A	G	0.319	0.0338	0.0107	84.5	1e-05	0.00211						2:2475491	2	2475491_2	2475491	0	G	T	0.358	1.15051	0.373852	-239.79	100000	0.00274315						1:22396097	1	22396097_1	22396097	0	A	G	0.067	1.82665	0.596206	-256.205	100000	0.00279583							3:8154846	3	8154846_3	8154846	0	A	T	0.065	1.80538	0.585393	-215.464	100000	0.00270384						5:8189870	5	8189870_5	8189870	0	T	A	0.278	0.876079	0.276415	-217.942	0.57349	0.00205558							5:5456659	5	5456659_5	5456659	0	C	T	0.191	1.02	0.333	-216	1e-05	0.0029							1:12516480	1	12516480_1	12516480	0	G	A	0.404	0.99	0.328	-227	100000	0.00326
1:23623177	1	23623177_1	23623177	0	A	C	0.453	0.0157643	0.00504163	152.985	100000	0.00235863						5:22937451	5	22937451_5	22937451	0	A	T	0.054	0.0264819	0.0081305	173.327	2.24848	0.001588						4:213269	4	213269_4	213269	0	T	A	0.319	0.0338	0.0107	84.5	1e-05	0.00211						2:2477101	2	2477101_2	2477101	0	C	A	0.358	1.15051	0.373852	-239.79	100000	0.00274315						2:5875824	2	5875824_2	5875824	0	A	G	0.115	-1.44122	0.470429	-256.2	100000	0.00279732							1:12355417	1	12355417_1	12355417	0	T	G	0.086	1.51586	0.491539	-215.507	100000	0.00270495						5:8189872	5	8189872_5	8189872	0	A	G	0.278	0.876079	0.276415	-217.942	0.57349	0.00205558							5:5456713	5	5456713_5	5456713	0	T	C	0.191	1.02	0.333	-216	1e-05	0.0029							1:19383384	1	19383384_1	19383384	0	G	T	0.436	-0.901	0.298	-228	1e-05	0.00326
3:15185947	3	15185947_3	15185947	0	T	C	0.074	0.0273574	0.00874978	152.891	100000	0.00236008						3:723600	3	723600_3	723600	0	A	G	0.228	-0.0147317	0.00452316	173.53	23.5765	0.00158884						1:16992604	1	16992604_1	16992604	0	C	A	0.213	-0.0385	0.0122	84.5	1e-05	0.00212						2:2477287	2	2477287_2	2477287	0	G	A	0.358	1.15051	0.373852	-239.79	100000	0.00274315						3:14616649	3	14616649_3	14616649	0	A	G	0.077	1.73634	0.566779	-256.195	100000	0.00279817							1:22789716	1	22789716_1	22789716	0	A	C	0.108	1.33858	0.434052	-215.532	100000	0.00270497						5:8189889	5	8189889_5	8189889	0	G	T	0.278	0.876079	0.276415	-217.942	0.57349	0.00205558							5:5456754	5	5456754_5	5456754	0	A	C	0.191	1.02	0.333	-216	1e-05	0.0029							1:19383424	1	19383424_1	19383424	0	G	T	0.436	-0.901	0.298	-228	1e-05	0.00326
3:15186191	3	15186191_3	15186191	0	G	T	0.074	0.0273574	0.00874978	152.891	100000	0.00236008						3:18964121	3	18964121_3	18964121	0	T	A	0.054	0.0262276	0.00805334	173.55	5.45206	0.00158981						4:242631	4	242631_4	242631	0	A	C	0.457	0.0316	0.01	84.5	1e-05	0.00212						2:2478976	2	2478976_2	2478976	0	C	T	0.358	1.15051	0.373852	-239.79	100000	0.00274315						1:587895	1	587895_1	587895	0	A	G	0.452	-0.941299	0.307262	-256.183	100000	0.00279834							4:13462276	4	13462276_4	13462276	0	T	A	0.419	0.916317	0.297141	-215.446	100000	0.00270606						5:8189966	5	8189966_5	8189966	0	C	A	0.278	0.876079	0.276415	-217.942	0.57349	0.00205558							5:5456767	5	5456767_5	5456767	0	A	G	0.191	1.02	0.333	-216	1e-05	0.0029							3:7218045	3	7218045_3	7218045	0	T	G	0.17	-1.18	0.392	-227	100000	0.00326
3:15186731	3	15186731_3	15186731	0	A	G	0.074	0.0273574	0.00874978	152.891	100000	0.00236008						5:14911380	5	14911380_5	14911380	0	A	T	0.087	-0.0208971	0.00641711	173.548	5.82753	0.00159118						4:243975	4	243975_4	243975	0	C	T	0.457	0.0316	0.01	84.5	1e-05	0.00212						2:2481092	2	2481092_2	2481092	0	C	T	0.358	1.15051	0.373852	-239.79	100000	0.00274315						3:10256468	3	10256468_3	10256468	0	A	T	0.288	1.03317	0.337302	-256.185	100000	0.00280244							4:13462282	4	13462282_4	13462282	0	C	T	0.419	0.916317	0.297141	-215.446	100000	0.00270606						5:8190090	5	8190090_5	8190090	0	T	G	0.278	0.876079	0.276415	-217.942	0.57349	0.00205558							5:5456802	5	5456802_5	5456802	0	T	A	0.191	1.02	0.333	-216	1e-05	0.0029							4:6062519	4	6062519_4	6062519	0	G	A	0.255	1.04	0.343	-227	100000	0.00326
3:15187105	3	15187105_3	15187105	0	T	C	0.074	0.0273574	0.00874978	152.891	100000	0.00236008						3:16689054	3	16689054_3	16689054	0	A	G	0.152	0.0160359	0.00492474	173.534	14.4945	0.0015926						1:11499773	1	11499773_1	11499773	0	T	C	0.33	-0.0334	0.0106	84.3	1.03	0.00213						2:2482000	2	2482000_2	2482000	0	C	T	0.358	1.15051	0.373852	-239.79	100000	0.00274315						3:10256471	3	10256471_3	10256471	0	G	A	0.288	1.03317	0.337302	-256.185	100000	0.00280244							1:24344908	1	24344908_1	24344908	0	T	G	0.086	-1.51137	0.49028	-215.513	100000	0.00271516						5:8190091	5	8190091_5	8190091	0	G	A	0.278	0.876079	0.276415	-217.942	0.57349	0.00205558							5:5456810	5	5456810_5	5456810	0	T	C	0.191	1.02	0.333	-216	1e-05	0.0029							4:6062653	4	6062653_4	6062653	0	T	C	0.255	1.04	0.343	-227	100000	0.00326
3:15188614	3	15188614_3	15188614	0	A	G	0.074	0.0273574	0.00874978	152.891	100000	0.00236008						3:21920564	3	21920564_3	21920564	0	T	G	0.109	-0.0193942	0.00595677	173.594	7.76502	0.00159442						2:14386037	2	14386037_2	14386037	0	T	G	0.106	-0.0511	0.0162	84.5	1e-05	0.00213						2:2482496	2	2482496_2	2482496	0	T	A	0.358	1.15051	0.373852	-239.79	100000	0.00274315						3:10256480	3	10256480_3	10256480	0	C	A	0.288	1.03317	0.337302	-256.185	100000	0.00280244							1:24344990	1	24344990_1	24344990	0	A	T	0.086	-1.51137	0.49028	-215.513	100000	0.00271516						5:8190122	5	8190122_5	8190122	0	A	G	0.278	0.876079	0.276415	-217.942	0.57349	0.00205558							5:5456812	5	5456812_5	5456812	0	A	T	0.191	1.02	0.333	-216	1e-05	0.0029							4:6062663	4	6062663_4	6062663	0	A	G	0.255	1.04	0.343	-227	100000	0.00326
3:15188799	3	15188799_3	15188799	0	A	G	0.074	0.0273574	0.00874978	152.891	100000	0.00236008						3:21920711	3	21920711_3	21920711	0	C	A	0.109	-0.0193942	0.00595677	173.594	7.76502	0.00159442						2:14386050	2	14386050_2	14386050	0	T	C	0.106	-0.0511	0.0162	84.5	1e-05	0.00213						2:2483369	2	2483369_2	2483369	0	C	A	0.358	1.15051	0.373852	-239.79	100000	0.00274315						3:10256663	3	10256663_3	10256663	0	A	T	0.288	1.03317	0.337302	-256.185	100000	0.00280244							1:24345063	1	24345063_1	24345063	0	G	A	0.086	-1.51137	0.49028	-215.513	100000	0.00271516						5:8190384	5	8190384_5	8190384	0	C	T	0.278	0.876079	0.276415	-217.942	0.57349	0.00205558							5:5456911	5	5456911_5	5456911	0	G	T	0.191	1.02	0.333	-216	1e-05	0.0029							4:6062695	4	6062695_4	6062695	0	G	A	0.255	1.04	0.343	-227	100000	0.00326
3:15189015	3	15189015_3	15189015	0	T	C	0.074	0.0273574	0.00874978	152.891	100000	0.00236008						3:21927380	3	21927380_3	21927380	0	T	C	0.109	-0.0193942	0.00595677	173.594	7.76502	0.00159442						2:14388402	2	14388402_2	14388402	0	G	C	0.106	-0.0511	0.0162	84.5	1e-05	0.00213						2:2483375	2	2483375_2	2483375	0	C	T	0.358	1.15051	0.373852	-239.79	100000	0.00274315						3:10256669	3	10256669_3	10256669	0	T	G	0.288	1.03317	0.337302	-256.185	100000	0.00280244							1:24345088	1	24345088_1	24345088	0	G	T	0.086	-1.51137	0.49028	-215.513	100000	0.00271516						5:8190449	5	8190449_5	8190449	0	C	T	0.278	0.876079	0.276415	-217.942	0.57349	0.00205558							5:5456917	5	5456917_5	5456917	0	A	T	0.191	1.02	0.333	-216	1e-05	0.0029							4:6062697	4	6062697_4	6062697	0	G	C	0.255	1.04	0.343	-227	100000	0.00326
3:15189704	3	15189704_3	15189704	0	A	G	0.074	0.0273574	0.00874978	152.891	100000	0.00236008						4:6549364	4	6549364_4	6549364	0	G	A	0.12	-0.0184046	0.00565401	173.438	3.19107	0.00159785						2:14389135	2	14389135_2	14389135	0	T	A	0.106	-0.0511	0.0162	84.5	1e-05	0.00213						2:2484383	2	2484383_2	2484383	0	A	T	0.358	1.15051	0.373852	-239.79	100000	0.00274315						5:14875210	5	14875210_5	14875210	0	T	A	0.135	-1.3526	0.441597	-256.199	100000	0.00280288							1:24345089	1	24345089_1	24345089	0	A	T	0.086	-1.51137	0.49028	-215.513	100000	0.00271516						5:8190483	5	8190483_5	8190483	0	C	T	0.278	0.876079	0.276415	-217.942	0.57349	0.00205558							5:5456918	5	5456918_5	5456918	0	T	C	0.191	1.02	0.333	-216	1e-05	0.0029							4:6062710	4	6062710_4	6062710	0	C	A	0.255	1.04	0.343	-227	100000	0.00326
3:15190456	3	15190456_3	15190456	0	T	A	0.074	0.0273574	0.00874978	152.891	100000	0.00236008						4:6549365	4	6549365_4	6549365	0	G	A	0.12	-0.0184046	0.00565401	173.438	3.19107	0.00159785						2:14423687	2	14423687_2	14423687	0	T	A	0.106	-0.0511	0.0162	84.5	1e-05	0.00213						2:2485414	2	2485414_2	2485414	0	A	G	0.358	1.15051	0.373852	-239.79	100000	0.00274315						1:24292273	1	24292273_1	24292273	0	G	C	0.096	-1.5399	0.502773	-256.216	100000	0.00280433							1:24345244	1	24345244_1	24345244	0	T	G	0.086	-1.51137	0.49028	-215.513	100000	0.00271516						5:8190493	5	8190493_5	8190493	0	T	A	0.278	0.876079	0.276415	-217.942	0.57349	0.00205558							5:5456922	5	5456922_5	5456922	0	G	A	0.191	1.02	0.333	-216	1e-05	0.0029							4:6062766	4	6062766_4	6062766	0	C	T	0.255	1.04	0.343	-227	100000	0.00326
3:14692492	3	14692492_3	14692492	0	T	C	0.116	0.0240672	0.0077013	152.962	100000	0.00237141						4:6549367	4	6549367_4	6549367	0	G	A	0.12	-0.0184046	0.00565401	173.438	3.19107	0.00159785						4:4851115	4	4851115_4	4851115	0	G	A	0.447	-0.0317	0.01	84.5	1e-05	0.00213						2:2486845	2	2486845_2	2486845	0	C	T	0.358	1.15051	0.373852	-239.79	100000	0.00274315						4:274389	4	274389_4	274389	0	G	T	0.058	1.90808	0.623066	-256.237	100000	0.00280775							1:24345812	1	24345812_1	24345812	0	A	G	0.086	-1.51137	0.49028	-215.513	100000	0.00271516						5:8193582	5	8193582_5	8193582	0	C	A	0.278	0.876079	0.276415	-217.942	0.57349	0.00205558							5:5456949	5	5456949_5	5456949	0	A	G	0.191	1.02	0.333	-216	1e-05	0.0029							4:6062797	4	6062797_4	6062797	0	G	A	0.255	1.04	0.343	-227	100000	0.00326
3:14711018	3	14711018_3	14711018	0	A	G	0.116	0.0240672	0.0077013	152.962	100000	0.00237141						4:6549369	4	6549369_4	6549369	0	A	G	0.12	-0.0184046	0.00565401	173.438	3.19107	0.00159785						2:856918	2	856918_2	856918	0	T	C	0.106	0.0511	0.0162	84.5	1e-05	0.00214						2:2486995	2	2486995_2	2486995	0	C	T	0.358	1.15051	0.373852	-239.79	100000	0.00274315						4:277727	4	277727_4	277727	0	A	G	0.058	1.90808	0.623066	-256.237	100000	0.00280775							1:24345847	1	24345847_1	24345847	0	T	A	0.086	-1.51137	0.49028	-215.513	100000	0.00271516						2:11115638	2	11115638_2	11115638	0	T	C	0.093	-1.35808	0.428517	-217.455	245.34	0.00205677							5:5456957	5	5456957_5	5456957	0	A	C	0.191	1.02	0.333	-216	1e-05	0.0029							4:6062800	4	6062800_4	6062800	0	T	C	0.255	1.04	0.343	-227	100000	0.00326
5:8251396	5	8251396_5	8251396	0	T	A	0.053	-0.0354881	0.0113566	152.99	100000	0.00237279						4:6549379	4	6549379_4	6549379	0	A	G	0.12	-0.0184046	0.00565401	173.438	3.19107	0.00159785						2:14130289	2	14130289_2	14130289	0	T	G	0.415	-0.032	0.0101	84.5	1e-05	0.00214						2:2487054	2	2487054_2	2487054	0	G	T	0.358	1.15051	0.373852	-239.79	100000	0.00274315						4:278221	4	278221_4	278221	0	T	C	0.058	1.90808	0.623066	-256.237	100000	0.00280775							1:24346065	1	24346065_1	24346065	0	T	C	0.086	-1.51137	0.49028	-215.513	100000	0.00271516						3:451443	3	451443_3	451443	0	C	A	0.144	-1.1025	0.347877	-218.288	1e-05	0.00205688							5:5456982	5	5456982_5	5456982	0	T	A	0.191	1.02	0.333	-216	1e-05	0.0029							4:6062815	4	6062815_4	6062815	0	G	A	0.255	1.04	0.343	-227	100000	0.00326
5:8251965	5	8251965_5	8251965	0	G	A	0.053	-0.0354881	0.0113566	152.99	100000	0.00237279						4:6549383	4	6549383_4	6549383	0	A	T	0.12	-0.0184046	0.00565401	173.438	3.19107	0.00159785						3:21525770	3	21525770_3	21525770	0	C	T	0.234	0.0372	0.0118	84.4	1e-05	0.00214						2:2487241	2	2487241_2	2487241	0	G	A	0.358	1.15051	0.373852	-239.79	100000	0.00274315						5:25924752	5	25924752_5	25924752	0	T	C	0.087	1.67048	0.545537	-256.184	100000	0.00281055							1:24346073	1	24346073_1	24346073	0	C	T	0.086	-1.51137	0.49028	-215.513	100000	0.00271516						3:451994	3	451994_3	451994	0	A	C	0.144	-1.1025	0.347877	-218.288	1e-05	0.00205688							5:5456991	5	5456991_5	5456991	0	G	A	0.191	1.02	0.333	-216	1e-05	0.0029							4:6062876	4	6062876_4	6062876	0	G	A	0.255	1.04	0.343	-227	100000	0.00326
5:8253111	5	8253111_5	8253111	0	A	G	0.053	-0.0354881	0.0113566	152.99	100000	0.00237279						4:6549387	4	6549387_4	6549387	0	C	G	0.12	-0.0184046	0.00565401	173.438	3.19107	0.00159785						4:424535	4	424535_4	424535	0	C	T	0.34	0.0332	0.0105	84.4	1e-05	0.00214						2:2495285	2	2495285_2	2495285	0	G	A	0.358	1.15051	0.373852	-239.79	100000	0.00274315						1:19068445	1	19068445_1	19068445	0	G	A	0.269	1.02638	0.335218	-256.216	100000	0.00281262							1:24346075	1	24346075_1	24346075	0	G	A	0.086	-1.51137	0.49028	-215.513	100000	0.00271516						2:4806447	2	4806447_2	4806447	0	T	A	0.186	0.996619	0.31447	-218.288	1e-05	0.0020571							5:5457015	5	5457015_5	5457015	0	A	G	0.191	1.02	0.333	-216	1e-05	0.0029							4:6062879	4	6062879_4	6062879	0	G	C	0.255	1.04	0.343	-227	100000	0.00326
5:8253932	5	8253932_5	8253932	0	G	A	0.053	-0.0354881	0.0113566	152.99	100000	0.00237279						4:6549392	4	6549392_4	6549392	0	G	A	0.12	-0.0184046	0.00565401	173.438	3.19107	0.00159785						4:1795231	4	1795231_4	1795231	0	A	T	0.277	0.0352	0.0111	84.4	1e-05	0.00214						2:2496171	2	2496171_2	2496171	0	T	A	0.358	1.15051	0.373852	-239.79	100000	0.00274315						4:14884148	4	14884148_4	14884148	0	T	A	0.135	1.30202	0.425304	-256.241	100000	0.00281652							1:24346112	1	24346112_1	24346112	0	A	C	0.086	-1.51137	0.49028	-215.513	100000	0.00271516						2:4810099	2	4810099_2	4810099	0	A	T	0.186	0.996619	0.31447	-218.288	1e-05	0.0020571							5:5457031	5	5457031_5	5457031	0	C	G	0.191	1.02	0.333	-216	1e-05	0.0029							4:6062896	4	6062896_4	6062896	0	G	A	0.255	1.04	0.343	-227	100000	0.00326
5:8254933	5	8254933_5	8254933	0	T	C	0.053	-0.0354881	0.0113566	152.99	100000	0.00237279						4:6550603	4	6550603_4	6550603	0	C	T	0.12	-0.0184046	0.00565401	173.438	3.19107	0.00159785						5:20365327	5	20365327_5	20365327	0	G	A	0.468	-0.0316	0.00999	84.5	1e-05	0.00214						2:2496341	2	2496341_2	2496341	0	G	A	0.358	1.15051	0.373852	-239.79	100000	0.00274315						4:14028761	4	14028761_4	14028761	0	C	T	0.058	2.08921	0.682451	-256.149	100000	0.00281697							1:24346133	1	24346133_1	24346133	0	A	T	0.086	-1.51137	0.49028	-215.513	100000	0.00271516						2:4813005	2	4813005_2	4813005	0	C	A	0.186	0.996619	0.31447	-218.288	1e-05	0.0020571							5:5457147	5	5457147_5	5457147	0	C	G	0.191	1.02	0.333	-216	1e-05	0.0029							4:6062922	4	6062922_4	6062922	0	A	C	0.255	1.04	0.343	-227	100000	0.00326
5:8256077	5	8256077_5	8256077	0	T	G	0.053	-0.0354881	0.0113566	152.99	100000	0.00237279						4:6550623	4	6550623_4	6550623	0	T	G	0.12	-0.0184046	0.00565401	173.438	3.19107	0.00159785						5:23033036	5	23033036_5	23033036	0	A	T	0.138	0.0456	0.0144	84.5	1e-05	0.00214						2:2497718	2	2497718_2	2497718	0	T	A	0.358	1.15051	0.373852	-239.79	100000	0.00274315						4:14032258	4	14032258_4	14032258	0	A	G	0.058	2.08921	0.682451	-256.149	100000	0.00281697							1:24346150	1	24346150_1	24346150	0	G	A	0.086	-1.51137	0.49028	-215.513	100000	0.00271516						2:4817828	2	4817828_2	4817828	0	A	G	0.186	0.996619	0.31447	-218.288	1e-05	0.0020571							5:5457206	5	5457206_5	5457206	0	T	C	0.191	1.02	0.333	-216	1e-05	0.0029							4:6062928	4	6062928_4	6062928	0	G	A	0.255	1.04	0.343	-227	100000	0.00326
5:8256841	5	8256841_5	8256841	0	T	C	0.053	-0.0354881	0.0113566	152.99	100000	0.00237279						4:6551379	4	6551379_4	6551379	0	C	G	0.12	-0.0184046	0.00565401	173.438	3.19107	0.00159785						5:23035040	5	23035040_5	23035040	0	T	C	0.138	0.0456	0.0144	84.5	1e-05	0.00214						2:2499128	2	2499128_2	2499128	0	C	T	0.358	1.15051	0.373852	-239.79	100000	0.00274315						4:14032688	4	14032688_4	14032688	0	A	C	0.058	2.08921	0.682451	-256.149	100000	0.00281697							1:24346323	1	24346323_1	24346323	0	T	C	0.086	-1.51137	0.49028	-215.513	100000	0.00271516						2:4830495	2	4830495_2	4830495	0	G	T	0.186	0.996619	0.31447	-218.288	1e-05	0.0020571							5:5457207	5	5457207_5	5457207	0	T	C	0.191	1.02	0.333	-216	1e-05	0.0029							4:6062936	4	6062936_4	6062936	0	T	G	0.255	1.04	0.343	-227	100000	0.00326
5:8258831	5	8258831_5	8258831	0	G	A	0.053	-0.0354881	0.0113566	152.99	100000	0.00237279						4:6551389	4	6551389_4	6551389	0	C	T	0.12	-0.0184046	0.00565401	173.438	3.19107	0.00159785						5:23035103	5	23035103_5	23035103	0	G	A	0.138	0.0456	0.0144	84.5	1e-05	0.00214						2:2499628	2	2499628_2	2499628	0	C	T	0.358	1.15051	0.373852	-239.79	100000	0.00274315						4:14033164	4	14033164_4	14033164	0	G	A	0.058	2.08921	0.682451	-256.149	100000	0.00281697							1:24346334	1	24346334_1	24346334	0	G	T	0.086	-1.51137	0.49028	-215.513	100000	0.00271516						2:4833034	2	4833034_2	4833034	0	C	A	0.186	0.996619	0.31447	-218.288	1e-05	0.0020571							5:5457245	5	5457245_5	5457245	0	G	T	0.191	1.02	0.333	-216	1e-05	0.0029							4:6063112	4	6063112_4	6063112	0	T	C	0.255	1.04	0.343	-227	100000	0.00326
5:8260279	5	8260279_5	8260279	0	G	T	0.053	-0.0354881	0.0113566	152.99	100000	0.00237279						4:6551420	4	6551420_4	6551420	0	T	C	0.12	-0.0184046	0.00565401	173.438	3.19107	0.00159785						5:23035177	5	23035177_5	23035177	0	A	T	0.138	0.0456	0.0144	84.5	1e-05	0.00214						2:2500546	2	2500546_2	2500546	0	A	G	0.358	1.15051	0.373852	-239.79	100000	0.00274315						4:14042662	4	14042662_4	14042662	0	G	A	0.058	2.08921	0.682451	-256.149	100000	0.00281697							1:24346418	1	24346418_1	24346418	0	T	A	0.086	-1.51137	0.49028	-215.513	100000	0.00271516						2:4833871	2	4833871_2	4833871	0	A	C	0.186	0.996619	0.31447	-218.288	1e-05	0.0020571							5:5457271	5	5457271_5	5457271	0	T	G	0.191	1.02	0.333	-216	1e-05	0.0029							4:6063122	4	6063122_4	6063122	0	T	C	0.255	1.04	0.343	-227	100000	0.00326
3:8179769	3	8179769_3	8179769	0	G	T	0.168	0.0215998	0.0069124	153.01	100000	0.00237351						4:6551596	4	6551596_4	6551596	0	T	A	0.12	-0.0184046	0.00565401	173.438	3.19107	0.00159785						5:23035335	5	23035335_5	23035335	0	A	G	0.138	0.0456	0.0144	84.5	1e-05	0.00214						2:2500607	2	2500607_2	2500607	0	G	A	0.358	1.15051	0.373852	-239.79	100000	0.00274315						4:14042993	4	14042993_4	14042993	0	A	C	0.058	2.08921	0.682451	-256.149	100000	0.00281697							1:24346424	1	24346424_1	24346424	0	A	C	0.086	-1.51137	0.49028	-215.513	100000	0.00271516						2:4834556	2	4834556_2	4834556	0	T	C	0.186	0.996619	0.31447	-218.288	1e-05	0.0020571							5:5457419	5	5457419_5	5457419	0	G	A	0.191	1.02	0.333	-216	1e-05	0.0029							4:6063138	4	6063138_4	6063138	0	A	G	0.255	1.04	0.343	-227	100000	0.00326
3:8179776	3	8179776_3	8179776	0	G	T	0.168	0.0215998	0.0069124	153.01	100000	0.00237351						4:6551598	4	6551598_4	6551598	0	T	C	0.12	-0.0184046	0.00565401	173.438	3.19107	0.00159785						5:23035446	5	23035446_5	23035446	0	C	A	0.138	0.0456	0.0144	84.5	1e-05	0.00214						2:2500946	2	2500946_2	2500946	0	G	A	0.358	1.15051	0.373852	-239.79	100000	0.00274315						4:14863992	4	14863992_4	14863992	0	G	T	0.077	1.65986	0.542209	-256.246	100000	0.00281732							1:24346513	1	24346513_1	24346513	0	A	G	0.086	-1.51137	0.49028	-215.513	100000	0.00271516						5:18632410	5	18632410_5	18632410	0	T	A	0.237	-0.910851	0.287445	-218.29	1e-05	0.00205977							5:5457426	5	5457426_5	5457426	0	A	G	0.191	1.02	0.333	-216	1e-05	0.0029							4:6063160	4	6063160_4	6063160	0	T	A	0.255	1.04	0.343	-227	100000	0.00326
3:8179781	3	8179781_3	8179781	0	G	A	0.168	0.0215998	0.0069124	153.01	100000	0.00237351						4:13814024	4	13814024_4	13814024	0	A	T	0.076	0.0234065	0.00719091	172.997	1.08395	0.00159851						5:23035507	5	23035507_5	23035507	0	C	T	0.138	0.0456	0.0144	84.5	1e-05	0.00214						2:2500959	2	2500959_2	2500959	0	G	A	0.358	1.15051	0.373852	-239.79	100000	0.00274315						3:14616634	3	14616634_3	14616634	0	A	G	0.067	1.87558	0.612762	-256.186	100000	0.00282104							1:24346515	1	24346515_1	24346515	0	A	G	0.086	-1.51137	0.49028	-215.513	100000	0.00271516						2:5902894	2	5902894_2	5902894	0	A	G	0.093	1.49048	0.470364	-217.366	197.309	0.00205981							5:5457491	5	5457491_5	5457491	0	T	C	0.191	1.02	0.333	-216	1e-05	0.0029							4:6063172	4	6063172_4	6063172	0	T	C	0.255	1.04	0.343	-227	100000	0.00326
3:8179794	3	8179794_3	8179794	0	A	T	0.168	0.0215998	0.0069124	153.01	100000	0.00237351						5:16365640	5	16365640_5	16365640	0	A	T	0.283	0.0144609	0.00444274	173.672	10.1811	0.00159877						5:23035553	5	23035553_5	23035553	0	C	T	0.138	0.0456	0.0144	84.5	1e-05	0.00214						2:2501182	2	2501182_2	2501182	0	G	A	0.358	1.15051	0.373852	-239.79	100000	0.00274315						2:11085950	2	11085950_2	11085950	0	C	T	0.154	-1.36105	0.444682	-256.143	100000	0.00282226							1:24346567	1	24346567_1	24346567	0	T	G	0.086	-1.51137	0.49028	-215.513	100000	0.00271516						2:5903524	2	5903524_2	5903524	0	T	C	0.093	1.49048	0.470364	-217.366	197.309	0.00205981							5:5457496	5	5457496_5	5457496	0	A	T	0.191	1.02	0.333	-216	1e-05	0.0029							4:6063173	4	6063173_4	6063173	0	C	G	0.255	1.04	0.343	-227	100000	0.00326
3:8179861	3	8179861_3	8179861	0	C	T	0.168	0.0215998	0.0069124	153.01	100000	0.00237351						5:786246	5	786246_5	786246	0	A	C	0.065	0.0243655	0.00748673	173.485	3.7251	0.00160114						5:23035797	5	23035797_5	23035797	0	C	T	0.138	0.0456	0.0144	84.5	1e-05	0.00214						2:2501880	2	2501880_2	2501880	0	T	C	0.358	1.15051	0.373852	-239.79	100000	0.00274315						5:21504900	5	21504900_5	21504900	0	T	C	0.317	1.03593	0.338473	-256.161	100000	0.00282331							1:24346637	1	24346637_1	24346637	0	G	A	0.086	-1.51137	0.49028	-215.513	100000	0.00271516						1:12158568	1	12158568_1	12158568	0	T	C	0.144	-1.11525	0.352005	-217.463	245.16	0.00206305							5:5457516	5	5457516_5	5457516	0	C	T	0.191	1.02	0.333	-216	1e-05	0.0029							4:6063189	4	6063189_4	6063189	0	G	T	0.255	1.04	0.343	-227	100000	0.00326
3:8179948	3	8179948_3	8179948	0	G	A	0.168	0.0215998	0.0069124	153.01	100000	0.00237351						3:18065541	3	18065541_3	18065541	0	C	G	0.196	0.0151999	0.00467089	173.593	9.15802	0.00160272						5:23036019	5	23036019_5	23036019	0	C	T	0.138	0.0456	0.0144	84.5	1e-05	0.00214						2:2501883	2	2501883_2	2501883	0	C	G	0.358	1.15051	0.373852	-239.79	100000	0.00274315						5:20200769	5	20200769_5	20200769	0	T	A	0.144	-1.29926	0.424515	-256.216	100000	0.00282359							1:24346641	1	24346641_1	24346641	0	A	C	0.086	-1.51137	0.49028	-215.513	100000	0.00271516						1:26032196	1	26032196_1	26032196	0	T	A	0.165	1.10451	0.348702	-217.42	259.446	0.00206806							5:5457532	5	5457532_5	5457532	0	G	C	0.191	1.02	0.333	-216	1e-05	0.0029							4:6063190	4	6063190_4	6063190	0	A	G	0.255	1.04	0.343	-227	100000	0.00326
3:8179951	3	8179951_3	8179951	0	G	A	0.168	0.0215998	0.0069124	153.01	100000	0.00237351						4:5832622	4	5832622_4	5832622	0	T	C	0.076	0.0228767	0.00703248	173.589	12.3706	0.0016086						5:23036177	5	23036177_5	23036177	0	A	G	0.138	0.0456	0.0144	84.5	1e-05	0.00214						2:2502087	2	2502087_2	2502087	0	C	T	0.358	1.15051	0.373852	-239.79	100000	0.00274315						4:688553	4	688553_4	688553	0	T	A	0.413	-1.01626	0.33206	-256.125	100000	0.00282442							1:24346643	1	24346643_1	24346643	0	G	C	0.086	-1.51137	0.49028	-215.513	100000	0.00271516						1:29688803	1	29688803_1	29688803	0	C	G	0.309	0.864312	0.272903	-217.448	211.379	0.00207056							5:5457533	5	5457533_5	5457533	0	C	T	0.191	1.02	0.333	-216	1e-05	0.0029							4:6063198	4	6063198_4	6063198	0	C	A	0.255	1.04	0.343	-227	100000	0.00326
3:8179964	3	8179964_3	8179964	0	A	T	0.168	0.0215998	0.0069124	153.01	100000	0.00237351						4:5832623	4	5832623_4	5832623	0	T	C	0.076	0.0228767	0.00703248	173.589	12.3706	0.0016086						1:6608905	1	6608905_1	6608905	0	C	G	0.16	0.043	0.0136	84.4	0.245	0.00215						2:2502987	2	2502987_2	2502987	0	A	C	0.358	1.15051	0.373852	-239.79	100000	0.00274315						4:688909	4	688909_4	688909	0	C	A	0.413	-1.01626	0.33206	-256.125	100000	0.00282442							1:24346647	1	24346647_1	24346647	0	C	A	0.086	-1.51137	0.49028	-215.513	100000	0.00271516						5:18068193	5	18068193_5	18068193	0	A	C	0.495	-0.77778	0.245597	-217.476	207.247	0.00207189							5:5457669	5	5457669_5	5457669	0	T	A	0.191	1.02	0.333	-216	1e-05	0.0029							4:6063282	4	6063282_4	6063282	0	G	A	0.255	1.04	0.343	-227	100000	0.00326
3:8180125	3	8180125_3	8180125	0	C	T	0.168	0.0215998	0.0069124	153.01	100000	0.00237351						4:5836025	4	5836025_4	5836025	0	C	T	0.076	0.0228767	0.00703248	173.589	12.3706	0.0016086						4:557447	4	557447_4	557447	0	T	G	0.479	0.0328	0.0104	84.5	0.32	0.00215						2:2503127	2	2503127_2	2503127	0	C	T	0.358	1.15051	0.373852	-239.79	100000	0.00274315						2:109883	2	109883_2	109883	0	T	C	0.183	-1.28285	0.419264	-256.136	100000	0.00283054							1:24346659	1	24346659_1	24346659	0	C	A	0.086	-1.51137	0.49028	-215.513	100000	0.00271516						5:18068198	5	18068198_5	18068198	0	C	G	0.495	-0.77778	0.245597	-217.476	207.247	0.00207189							5:5457677	5	5457677_5	5457677	0	G	C	0.191	1.02	0.333	-216	1e-05	0.0029							4:6063300	4	6063300_4	6063300	0	C	T	0.255	1.04	0.343	-227	100000	0.00326
3:8180143	3	8180143_3	8180143	0	T	G	0.168	0.0215998	0.0069124	153.01	100000	0.00237351						4:5836275	4	5836275_4	5836275	0	T	C	0.076	0.0228767	0.00703248	173.589	12.3706	0.0016086						4:557452	4	557452_4	557452	0	G	T	0.479	0.0328	0.0104	84.5	0.32	0.00215						2:2503320	2	2503320_2	2503320	0	C	T	0.358	1.15051	0.373852	-239.79	100000	0.00274315						5:18111242	5	18111242_5	18111242	0	G	A	0.173	1.25518	0.410247	-256.179	100000	0.00283216							1:24347522	1	24347522_1	24347522	0	A	C	0.086	-1.51137	0.49028	-215.513	100000	0.00271516						5:18068202	5	18068202_5	18068202	0	C	T	0.495	-0.77778	0.245597	-217.476	207.247	0.00207189							5:5457748	5	5457748_5	5457748	0	C	T	0.191	1.02	0.333	-216	1e-05	0.0029							4:6063429	4	6063429_4	6063429	0	G	A	0.255	1.04	0.343	-227	100000	0.00326
3:8180330	3	8180330_3	8180330	0	A	G	0.168	0.0215998	0.0069124	153.01	100000	0.00237351						4:5837412	4	5837412_4	5837412	0	A	G	0.076	0.0228767	0.00703248	173.589	12.3706	0.0016086						4:557457	4	557457_4	557457	0	C	T	0.479	0.0328	0.0104	84.5	0.32	0.00215						2:2510680	2	2510680_2	2510680	0	C	T	0.358	1.15051	0.373852	-239.79	100000	0.00274315						2:7367926	2	7367926_2	7367926	0	T	A	0.115	1.39451	0.455811	-256.243	100000	0.00283365							1:24347550	1	24347550_1	24347550	0	A	C	0.086	-1.51137	0.49028	-215.513	100000	0.00271516						1:3397882	1	3397882_1	3397882	0	T	A	0.299	-0.859233	0.271334	-217.464	222.269	0.00207315							5:5457778	5	5457778_5	5457778	0	C	T	0.191	1.02	0.333	-216	1e-05	0.0029							4:6063490	4	6063490_4	6063490	0	T	G	0.255	1.04	0.343	-227	100000	0.00326
3:8180400	3	8180400_3	8180400	0	A	T	0.168	0.0215998	0.0069124	153.01	100000	0.00237351						4:5838130	4	5838130_4	5838130	0	T	C	0.076	0.0228767	0.00703248	173.589	12.3706	0.0016086						4:557458	4	557458_4	557458	0	A	G	0.479	0.0328	0.0104	84.5	0.32	0.00215						2:2510794	2	2510794_2	2510794	0	C	T	0.358	1.15051	0.373852	-239.79	100000	0.00274315						1:3308321	1	3308321_1	3308321	0	A	T	0.135	1.37228	0.44859	-256.194	100000	0.00283634							1:24347585	1	24347585_1	24347585	0	T	C	0.086	-1.51137	0.49028	-215.513	100000	0.00271516						2:14935605	2	14935605_2	14935605	0	T	A	0.072	1.48018	0.467516	-217.492	225.173	0.00207732							5:5457798	5	5457798_5	5457798	0	T	C	0.191	1.02	0.333	-216	1e-05	0.0029							4:6063499	4	6063499_4	6063499	0	A	G	0.255	1.04	0.343	-227	100000	0.00326
3:8180423	3	8180423_3	8180423	0	T	G	0.168	0.0215998	0.0069124	153.01	100000	0.00237351						4:5838321	4	5838321_4	5838321	0	C	A	0.076	0.0228767	0.00703248	173.589	12.3706	0.0016086						4:557466	4	557466_4	557466	0	G	A	0.479	0.0328	0.0104	84.5	0.32	0.00215						2:2511254	2	2511254_2	2511254	0	G	T	0.358	1.15051	0.373852	-239.79	100000	0.00274315						1:3308662	1	3308662_1	3308662	0	A	C	0.135	1.37228	0.44859	-256.194	100000	0.00283634							1:24347620	1	24347620_1	24347620	0	G	C	0.086	-1.51137	0.49028	-215.513	100000	0.00271516						5:4873038	5	4873038_5	4873038	0	T	A	0.134	1.13083	0.357204	-217.957	0.629525	0.00207902							5:5457799	5	5457799_5	5457799	0	T	C	0.191	1.02	0.333	-216	1e-05	0.0029							4:6063601	4	6063601_4	6063601	0	A	G	0.255	1.04	0.343	-227	100000	0.00326
3:8180516	3	8180516_3	8180516	0	C	G	0.168	0.0215998	0.0069124	153.01	100000	0.00237351						3:21972169	3	21972169_3	21972169	0	A	G	0.13	-0.0184702	0.00567834	173.599	14.9549	0.00160993						4:557480	4	557480_4	557480	0	G	C	0.479	0.0328	0.0104	84.5	0.32	0.00215						2:2512357	2	2512357_2	2512357	0	T	G	0.358	1.15051	0.373852	-239.79	100000	0.00274315						5:9662900	5	9662900_5	9662900	0	C	T	0.115	-1.43489	0.469084	-256.216	100000	0.00283785							1:24347651	1	24347651_1	24347651	0	G	A	0.086	-1.51137	0.49028	-215.513	100000	0.00271516						5:4873047	5	4873047_5	4873047	0	T	C	0.134	1.13083	0.357204	-217.957	0.629525	0.00207902							5:5457830	5	5457830_5	5457830	0	A	C	0.191	1.02	0.333	-216	1e-05	0.0029							4:6063810	4	6063810_4	6063810	0	A	T	0.255	1.04	0.343	-227	100000	0.00326
3:8180518	3	8180518_3	8180518	0	A	C	0.168	0.0215998	0.0069124	153.01	100000	0.00237351						3:21972170	3	21972170_3	21972170	0	A	G	0.13	-0.0184702	0.00567834	173.599	14.9549	0.00160993						4:557503	4	557503_4	557503	0	C	T	0.479	0.0328	0.0104	84.5	0.32	0.00215						2:2512359	2	2512359_2	2512359	0	A	T	0.358	1.15051	0.373852	-239.79	100000	0.00274315						1:22548689	1	22548689_1	22548689	0	T	A	0.135	-1.32306	0.43254	-256.231	100000	0.00283866							1:24347684	1	24347684_1	24347684	0	G	T	0.086	-1.51137	0.49028	-215.513	100000	0.00271516						5:4650597	5	4650597_5	4650597	0	T	C	0.278	0.937097	0.296046	-217.403	204.769	0.00208164							5:5457905	5	5457905_5	5457905	0	T	G	0.191	1.02	0.333	-216	1e-05	0.0029							4:6063811	4	6063811_4	6063811	0	G	T	0.255	1.04	0.343	-227	100000	0.00326
3:8180538	3	8180538_3	8180538	0	A	G	0.168	0.0215998	0.0069124	153.01	100000	0.00237351						2:19197295	2	19197295_2	19197295	0	C	A	0.076	-0.0218754	0.0067256	173.544	7.57666	0.00161091						4:557528	4	557528_4	557528	0	C	A	0.479	0.0328	0.0104	84.5	0.32	0.00215						2:2512771	2	2512771_2	2512771	0	A	C	0.358	1.15051	0.373852	-239.79	100000	0.00274315						1:22548752	1	22548752_1	22548752	0	G	A	0.135	-1.32306	0.43254	-256.231	100000	0.00283866							1:24347770	1	24347770_1	24347770	0	A	C	0.086	-1.51137	0.49028	-215.513	100000	0.00271516						4:4405398	4	4405398_4	4405398	0	C	T	0.062	1.59343	0.503395	-217.936	0.761103	0.00208171							5:5457936	5	5457936_5	5457936	0	T	C	0.191	1.02	0.333	-216	1e-05	0.0029							4:6063844	4	6063844_4	6063844	0	T	C	0.255	1.04	0.343	-227	100000	0.00326
3:8180575	3	8180575_3	8180575	0	G	T	0.168	0.0215998	0.0069124	153.01	100000	0.00237351						2:19197302	2	19197302_2	19197302	0	C	A	0.076	-0.0218754	0.0067256	173.544	7.57666	0.00161091						4:557529	4	557529_4	557529	0	A	T	0.479	0.0328	0.0104	84.5	0.32	0.00215						2:2513354	2	2513354_2	2513354	0	C	T	0.358	1.15051	0.373852	-239.79	100000	0.00274315						4:4976907	4	4976907_4	4976907	0	T	C	0.298	-1.14508	0.374364	-256.083	100000	0.00283952							1:24347843	1	24347843_1	24347843	0	A	C	0.086	-1.51137	0.49028	-215.513	100000	0.00271516						1:24401743	1	24401743_1	24401743	0	C	A	0.175	1.01407	0.320376	-217.955	0.641432	0.00208257							5:5457985	5	5457985_5	5457985	0	A	G	0.191	1.02	0.333	-216	1e-05	0.0029							4:6063845	4	6063845_4	6063845	0	G	A	0.255	1.04	0.343	-227	100000	0.00326
3:8180642	3	8180642_3	8180642	0	T	G	0.168	0.0215998	0.0069124	153.01	100000	0.00237351						3:10163923	3	10163923_3	10163923	0	A	C	0.424	-0.0125754	0.00386654	173.537	4.15684	0.00161189						4:557695	4	557695_4	557695	0	T	G	0.479	0.0328	0.0104	84.5	0.32	0.00215						2:2514812	2	2514812_2	2514812	0	G	A	0.358	1.15051	0.373852	-239.79	100000	0.00274315						4:6943647	4	6943647_4	6943647	0	A	C	0.135	-1.3948	0.456076	-256.18	100000	0.00284351							1:24347881	1	24347881_1	24347881	0	C	A	0.086	-1.51137	0.49028	-215.513	100000	0.00271516						3:15283600	3	15283600_3	15283600	0	A	T	0.464	-0.780101	0.246473	-217.48	207.876	0.0020837							5:5458000	5	5458000_5	5458000	0	G	T	0.191	1.02	0.333	-216	1e-05	0.0029							4:6063898	4	6063898_4	6063898	0	T	C	0.255	1.04	0.343	-227	100000	0.00326
3:8180702	3	8180702_3	8180702	0	T	A	0.168	0.0215998	0.0069124	153.01	100000	0.00237351						3:10163933	3	10163933_3	10163933	0	T	A	0.424	-0.0125754	0.00386654	173.537	4.15684	0.00161189						5:5266626	5	5266626_5	5266626	0	A	G	0.457	-0.0316	0.01	84.4	1e-05	0.00215						2:2514888	2	2514888_2	2514888	0	C	T	0.358	1.15051	0.373852	-239.79	100000	0.00274315						4:6944514	4	6944514_4	6944514	0	A	G	0.135	-1.3948	0.456076	-256.18	100000	0.00284351							1:24349025	1	24349025_1	24349025	0	A	C	0.086	-1.51137	0.49028	-215.513	100000	0.00271516						1:24506626	1	24506626_1	24506626	0	A	G	0.052	-1.78584	0.564241	-217.464	268.037	0.00208394							5:5458004	5	5458004_5	5458004	0	A	G	0.191	1.02	0.333	-216	1e-05	0.0029							4:6063950	4	6063950_4	6063950	0	T	A	0.255	1.04	0.343	-227	100000	0.00326
3:8181357	3	8181357_3	8181357	0	A	G	0.168	0.0215998	0.0069124	153.01	100000	0.00237351						3:10164810	3	10164810_3	10164810	0	A	C	0.424	-0.0125754	0.00386654	173.537	4.15684	0.00161189						1:16808591	1	16808591_1	16808591	0	T	A	0.266	-0.0357	0.0113	84.4	0.444	0.00216						2:2515412	2	2515412_2	2515412	0	C	T	0.358	1.15051	0.373852	-239.79	100000	0.00274315						2:2365209	2	2365209_2	2365209	0	T	C	0.337	-0.985636	0.322294	-256.202	100000	0.00284412							1:24349041	1	24349041_1	24349041	0	A	T	0.086	-1.51137	0.49028	-215.513	100000	0.00271516						2:68299	2	68299_2	68299	0	G	A	0.103	-1.27142	0.40175	-218.069	0.299393	0.0020861							5:5458071	5	5458071_5	5458071	0	G	A	0.191	1.02	0.333	-216	1e-05	0.0029							4:6063951	4	6063951_4	6063951	0	T	A	0.255	1.04	0.343	-227	100000	0.00326
3:8181370	3	8181370_3	8181370	0	G	T	0.168	0.0215998	0.0069124	153.01	100000	0.00237351						3:10164939	3	10164939_3	10164939	0	C	A	0.424	-0.0125754	0.00386654	173.537	4.15684	0.00161189						1:16808603	1	16808603_1	16808603	0	T	G	0.266	-0.0357	0.0113	84.4	0.444	0.00216						2:2515448	2	2515448_2	2515448	0	A	G	0.358	1.15051	0.373852	-239.79	100000	0.00274315						5:20749612	5	20749612_5	20749612	0	C	G	0.125	1.36806	0.447453	-256.233	100000	0.00285075							1:24349043	1	24349043_1	24349043	0	G	A	0.086	-1.51137	0.49028	-215.513	100000	0.00271516						2:70818	2	70818_2	70818	0	C	A	0.103	-1.27142	0.40175	-218.069	0.299393	0.0020861							5:5458148	5	5458148_5	5458148	0	G	A	0.191	1.02	0.333	-216	1e-05	0.0029							4:6063958	4	6063958_4	6063958	0	A	G	0.255	1.04	0.343	-227	100000	0.00326
4:15079239	4	15079239_4	15079239	0	G	A	0.084	-0.0280592	0.00897964	152.973	100000	0.00237379						3:10164940	3	10164940_3	10164940	0	A	G	0.424	-0.0125754	0.00386654	173.537	4.15684	0.00161189						1:16808698	1	16808698_1	16808698	0	G	A	0.266	-0.0357	0.0113	84.4	0.444	0.00216						2:2516244	2	2516244_2	2516244	0	C	G	0.358	1.15051	0.373852	-239.79	100000	0.00274315						1:15950640	1	15950640_1	15950640	0	T	C	0.058	1.9517	0.638385	-256.228	100000	0.00285229							1:24349096	1	24349096_1	24349096	0	T	A	0.086	-1.51137	0.49028	-215.513	100000	0.00271516						2:82704	2	82704_2	82704	0	A	G	0.103	-1.27142	0.40175	-218.069	0.299393	0.0020861							5:5458154	5	5458154_5	5458154	0	C	T	0.191	1.02	0.333	-216	1e-05	0.0029							4:6064080	4	6064080_4	6064080	0	G	A	0.255	1.04	0.343	-227	100000	0.00326
4:15079277	4	15079277_4	15079277	0	C	A	0.084	-0.0280592	0.00897964	152.973	100000	0.00237379						3:10164957	3	10164957_3	10164957	0	C	A	0.424	-0.0125754	0.00386654	173.537	4.15684	0.00161189						2:11325887	2	11325887_2	11325887	0	T	C	0.106	0.051	0.0162	84.4	1e-05	0.00216						4:6698988	4	6698988_4	6698988	0	C	G	0.305	-1.09889	0.357184	-239.879	100000	0.0027508						1:15950676	1	15950676_1	15950676	0	A	G	0.058	1.9517	0.638385	-256.228	100000	0.00285229							1:24349099	1	24349099_1	24349099	0	T	C	0.086	-1.51137	0.49028	-215.513	100000	0.00271516						3:18224978	3	18224978_3	18224978	0	G	T	0.082	-1.43962	0.454931	-217.464	202.401	0.00208755							5:5458186	5	5458186_5	5458186	0	A	T	0.191	1.02	0.333	-216	1e-05	0.0029							4:6064124	4	6064124_4	6064124	0	C	T	0.255	1.04	0.343	-227	100000	0.00326
2:13085991	2	13085991_2	13085991	0	C	G	0.326	0.016515	0.00528524	152.967	100000	0.00237394						3:10164965	3	10164965_3	10164965	0	G	A	0.424	-0.0125754	0.00386654	173.537	4.15684	0.00161189						3:21436374	3	21436374_3	21436374	0	C	A	0.106	0.051	0.0162	84.4	1e-05	0.00216						4:6699117	4	6699117_4	6699117	0	T	C	0.305	-1.09889	0.357184	-239.879	100000	0.0027508						1:15950691	1	15950691_1	15950691	0	T	C	0.058	1.9517	0.638385	-256.228	100000	0.00285229							1:24349180	1	24349180_1	24349180	0	T	A	0.086	-1.51137	0.49028	-215.513	100000	0.00271516						3:18225063	3	18225063_3	18225063	0	T	A	0.082	-1.43962	0.454931	-217.464	202.401	0.00208755							5:5458432	5	5458432_5	5458432	0	T	C	0.191	1.02	0.333	-216	1e-05	0.0029							4:6064132	4	6064132_4	6064132	0	C	G	0.255	1.04	0.343	-227	100000	0.00326
1:18648266	1	18648266_1	18648266	0	A	T	0.358	0.0156468	0.00500756	152.935	100000	0.00237468						3:10164969	3	10164969_3	10164969	0	T	A	0.424	-0.0125754	0.00386654	173.537	4.15684	0.00161189						3:21436375	3	21436375_3	21436375	0	C	T	0.106	0.051	0.0162	84.4	1e-05	0.00216						4:6699207	4	6699207_4	6699207	0	C	A	0.305	-1.09889	0.357184	-239.879	100000	0.0027508						4:10477228	4	10477228_4	10477228	0	A	T	0.221	1.09422	0.357977	-256.231	100000	0.00285738							4:999624	4	999624_4	999624	0	T	A	0.258	-0.988806	0.320793	-215.493	100000	0.00271759						3:18225141	3	18225141_3	18225141	0	G	T	0.082	-1.43962	0.454931	-217.464	202.401	0.00208755							5:5458537	5	5458537_5	5458537	0	T	G	0.191	1.02	0.333	-216	1e-05	0.0029							5:19537712	5	19537712_5	19537712	0	A	T	0.138	1.39	0.46	-227	100000	0.00326
5:8513357	5	8513357_5	8513357	0	T	A	0.4	0.0167851	0.00537199	153.026	100000	0.00237516						3:10164972	3	10164972_3	10164972	0	C	A	0.424	-0.0125754	0.00386654	173.537	4.15684	0.00161189						3:21438571	3	21438571_3	21438571	0	A	C	0.106	0.051	0.0162	84.4	1e-05	0.00216						1:17195392	1	17195392_1	17195392	0	T	C	0.053	-2.26724	0.73696	-239.878	100000	0.00275117						1:22807358	1	22807358_1	22807358	0	G	T	0.5	0.901314	0.294936	-256.241	100000	0.0028635							4:4985642	4	4985642_4	4985642	0	A	G	0.301	-1.04327	0.338482	-215.393	100000	0.00271894						3:18225211	3	18225211_3	18225211	0	C	G	0.082	-1.43962	0.454931	-217.464	202.401	0.00208755							5:5458538	5	5458538_5	5458538	0	T	C	0.191	1.02	0.333	-216	1e-05	0.0029							1:11174780	1	11174780_1	11174780	0	C	T	0.489	-0.93	0.308	-227	100000	0.00327
3:17270125	3	17270125_3	17270125	0	C	T	0.095	0.0252629	0.00808562	152.92	100000	0.00237617						3:10164989	3	10164989_3	10164989	0	T	C	0.424	-0.0125754	0.00386654	173.537	4.15684	0.00161189						3:21440041	3	21440041_3	21440041	0	T	C	0.106	0.051	0.0162	84.4	1e-05	0.00216						5:25411508	5	25411508_5	25411508	0	C	A	0.242	1.30965	0.425788	-239.777	100000	0.00275671						5:1189627	5	1189627_5	1189627	0	C	G	0.413	0.96016	0.314239	-256.194	100000	0.00286749							4:4994688	4	4994688_4	4994688	0	G	C	0.301	-1.04327	0.338482	-215.393	100000	0.00271894						3:18225233	3	18225233_3	18225233	0	T	A	0.082	-1.43962	0.454931	-217.464	202.401	0.00208755							5:5458615	5	5458615_5	5458615	0	A	C	0.191	1.02	0.333	-216	1e-05	0.0029							1:11174914	1	11174914_1	11174914	0	T	A	0.489	-0.93	0.308	-227	100000	0.00327
1:25070445	1	25070445_1	25070445	0	G	C	0.126	0.0231395	0.00740737	152.957	100000	0.00238035						3:10165001	3	10165001_3	10165001	0	T	C	0.424	-0.0125754	0.00386654	173.537	4.15684	0.00161189						3:21442517	3	21442517_3	21442517	0	G	A	0.106	0.051	0.0162	84.4	1e-05	0.00216						5:25411555	5	25411555_5	25411555	0	T	A	0.242	1.30965	0.425788	-239.777	100000	0.00275671						2:4690313	2	4690313_2	4690313	0	T	A	0.106	1.59925	0.523401	-256.154	100000	0.00286762							4:4994735	4	4994735_4	4994735	0	A	C	0.301	-1.04327	0.338482	-215.393	100000	0.00271894						3:18225238	3	18225238_3	18225238	0	T	A	0.082	-1.43962	0.454931	-217.464	202.401	0.00208755							5:5458652	5	5458652_5	5458652	0	A	G	0.191	1.02	0.333	-216	1e-05	0.0029							1:11175173	1	11175173_1	11175173	0	A	T	0.489	-0.93	0.308	-227	100000	0.00327
1:25070530	1	25070530_1	25070530	0	A	C	0.126	0.0231395	0.00740737	152.957	100000	0.00238035						3:10165019	3	10165019_3	10165019	0	C	T	0.424	-0.0125754	0.00386654	173.537	4.15684	0.00161189						3:21442661	3	21442661_3	21442661	0	G	A	0.106	0.051	0.0162	84.4	1e-05	0.00216						5:18677634	5	18677634_5	18677634	0	T	A	0.137	1.66519	0.541396	-239.758	100000	0.00275742						2:4738743	2	4738743_2	4738743	0	A	T	0.106	1.59925	0.523401	-256.154	100000	0.00286762							2:15232564	2	15232564_2	15232564	0	A	C	0.215	-1.08834	0.353107	-215.461	100000	0.00271917						3:18225256	3	18225256_3	18225256	0	A	C	0.082	-1.43962	0.454931	-217.464	202.401	0.00208755							5:5458660	5	5458660_5	5458660	0	G	A	0.191	1.02	0.333	-216	1e-05	0.0029							4:11021725	4	11021725_4	11021725	0	A	C	0.372	0.924	0.306	-228	0.0281	0.00327
1:25070639	1	25070639_1	25070639	0	T	C	0.126	0.0231395	0.00740737	152.957	100000	0.00238035						3:10165046	3	10165046_3	10165046	0	T	C	0.424	-0.0125754	0.00386654	173.537	4.15684	0.00161189						1:11026894	1	11026894_1	11026894	0	G	A	0.394	0.0322	0.0102	84.4	0.071	0.00217						2:5767373	2	5767373_2	5767373	0	C	A	0.137	1.51171	0.491526	-239.855	100000	0.00275896						5:18979943	5	18979943_5	18979943	0	C	T	0.144	-1.32925	0.43514	-256.208	100000	0.00287409							2:15241988	2	15241988_2	15241988	0	C	G	0.215	-1.08834	0.353107	-215.461	100000	0.00271917						3:18225257	3	18225257_3	18225257	0	C	A	0.082	-1.43962	0.454931	-217.464	202.401	0.00208755							5:5458688	5	5458688_5	5458688	0	T	G	0.191	1.02	0.333	-216	1e-05	0.0029							4:11021775	4	11021775_4	11021775	0	A	C	0.372	0.924	0.306	-228	0.0281	0.00327
2:13160530	2	13160530_2	13160530	0	A	G	0.179	-0.0205842	0.00658953	152.983	100000	0.00238093						3:10165280	3	10165280_3	10165280	0	G	A	0.424	-0.0125754	0.00386654	173.537	4.15684	0.00161189						2:8527059	2	8527059_2	8527059	0	T	A	0.223	-0.0378	0.012	84.4	1e-05	0.00217						5:9472241	5	9472241_5	9472241	0	A	T	0.137	-1.53367	0.498696	-239.841	100000	0.00276052						5:18979953	5	18979953_5	18979953	0	T	A	0.144	-1.32925	0.43514	-256.208	100000	0.00287409							2:15241989	2	15241989_2	15241989	0	T	A	0.215	-1.08834	0.353107	-215.461	100000	0.00271917						3:18225292	3	18225292_3	18225292	0	G	A	0.082	-1.43962	0.454931	-217.464	202.401	0.00208755							5:5458697	5	5458697_5	5458697	0	C	T	0.191	1.02	0.333	-216	1e-05	0.0029							4:11021808	4	11021808_4	11021808	0	C	T	0.372	0.924	0.306	-228	0.0281	0.00327
2:13160692	2	13160692_2	13160692	0	A	G	0.179	-0.0205842	0.00658953	152.983	100000	0.00238093						3:10165292	3	10165292_3	10165292	0	C	A	0.424	-0.0125754	0.00386654	173.537	4.15684	0.00161189						3:8281951	3	8281951_3	8281951	0	T	A	0.223	-0.0378	0.012	84.4	1e-05	0.00217						5:23283370	5	23283370_5	23283370	0	T	C	0.158	-1.47958	0.481123	-239.818	100000	0.0027615						5:18981801	5	18981801_5	18981801	0	T	A	0.144	-1.32925	0.43514	-256.208	100000	0.00287409							2:15246138	2	15246138_2	15246138	0	A	G	0.215	-1.08834	0.353107	-215.461	100000	0.00271917						3:18225306	3	18225306_3	18225306	0	A	C	0.082	-1.43962	0.454931	-217.464	202.401	0.00208755							5:5458701	5	5458701_5	5458701	0	T	C	0.191	1.02	0.333	-216	1e-05	0.0029							1:1690910	1	1690910_1	1690910	0	T	C	0.457	0.948	0.314	-227	100000	0.00328
1:18563508	1	18563508_1	18563508	0	G	C	0.084	-0.0282545	0.00904513	152.977	100000	0.00238128						3:10165930	3	10165930_3	10165930	0	T	G	0.424	-0.0125754	0.00386654	173.537	4.15684	0.00161189						1:4586944	1	4586944_1	4586944	0	A	C	0.362	0.0327	0.0104	84.4	1e-05	0.00218						2:4948327	2	4948327_2	4948327	0	A	G	0.211	1.40755	0.457772	-239.757	100000	0.0027653						5:18981834	5	18981834_5	18981834	0	G	A	0.144	-1.32925	0.43514	-256.208	100000	0.00287409							2:15248400	2	15248400_2	15248400	0	A	C	0.215	-1.08834	0.353107	-215.461	100000	0.00271917						3:18225359	3	18225359_3	18225359	0	T	A	0.082	-1.43962	0.454931	-217.464	202.401	0.00208755							5:5458702	5	5458702_5	5458702	0	C	A	0.191	1.02	0.333	-216	1e-05	0.0029							1:1690922	1	1690922_1	1690922	0	A	C	0.457	0.948	0.314	-227	100000	0.00328
1:18582802	1	18582802_1	18582802	0	C	T	0.084	-0.0282545	0.00904513	152.977	100000	0.00238128						3:10166005	3	10166005_3	10166005	0	A	T	0.424	-0.0125754	0.00386654	173.537	4.15684	0.00161189						1:10043382	1	10043382_1	10043382	0	T	C	0.479	-0.0315	0.00998	84.4	1e-05	0.00218						2:4959324	2	4959324_2	4959324	0	G	A	0.211	1.40755	0.457772	-239.757	100000	0.0027653						5:18981961	5	18981961_5	18981961	0	T	G	0.144	-1.32925	0.43514	-256.208	100000	0.00287409							1:4311658	1	4311658_1	4311658	0	T	A	0.237	-1.01268	0.328582	-215.5	100000	0.00272095						3:18225364	3	18225364_3	18225364	0	T	A	0.082	-1.43962	0.454931	-217.464	202.401	0.00208755							5:5458734	5	5458734_5	5458734	0	A	G	0.191	1.02	0.333	-216	1e-05	0.0029							1:1690973	1	1690973_1	1690973	0	G	A	0.457	0.948	0.314	-227	100000	0.00328
1:23269286	1	23269286_1	23269286	0	T	G	0.147	-0.0214127	0.00685524	152.944	100000	0.00238261						3:10166088	3	10166088_3	10166088	0	G	T	0.424	-0.0125754	0.00386654	173.537	4.15684	0.00161189						1:10043421	1	10043421_1	10043421	0	G	A	0.479	-0.0315	0.00998	84.4	1e-05	0.00218						2:4959688	2	4959688_2	4959688	0	C	G	0.211	1.40755	0.457772	-239.757	100000	0.0027653						5:18982021	5	18982021_5	18982021	0	A	G	0.144	-1.32925	0.43514	-256.208	100000	0.00287409							1:4311692	1	4311692_1	4311692	0	C	A	0.237	-1.01268	0.328582	-215.5	100000	0.00272095						3:18225384	3	18225384_3	18225384	0	G	A	0.082	-1.43962	0.454931	-217.464	202.401	0.00208755							5:5458742	5	5458742_5	5458742	0	A	G	0.191	1.02	0.333	-216	1e-05	0.0029							1:1691008	1	1691008_1	1691008	0	C	T	0.457	0.948	0.314	-227	100000	0.00328
5:1129922	5	1129922_5	1129922	0	C	T	0.084	-0.027526	0.00881277	152.95	100000	0.0023835						3:10166099	3	10166099_3	10166099	0	A	G	0.424	-0.0125754	0.00386654	173.537	4.15684	0.00161189						1:10043428	1	10043428_1	10043428	0	G	A	0.479	-0.0315	0.00998	84.4	1e-05	0.00218						2:4960249	2	4960249_2	4960249	0	T	A	0.211	1.40755	0.457772	-239.757	100000	0.0027653						5:18982039	5	18982039_5	18982039	0	G	A	0.144	-1.32925	0.43514	-256.208	100000	0.00287409							1:4311783	1	4311783_1	4311783	0	G	T	0.237	-1.01268	0.328582	-215.5	100000	0.00272095						3:18225387	3	18225387_3	18225387	0	A	G	0.082	-1.43962	0.454931	-217.464	202.401	0.00208755							5:5458761	5	5458761_5	5458761	0	T	A	0.191	1.02	0.333	-216	1e-05	0.0029							1:1691013	1	1691013_1	1691013	0	A	T	0.457	0.948	0.314	-227	100000	0.00328
3:8994200	3	8994200_3	8994200	0	G	C	0.116	-0.0248042	0.00794157	152.988	100000	0.00238413						3:10166560	3	10166560_3	10166560	0	A	T	0.424	-0.0125754	0.00386654	173.537	4.15684	0.00161189						1:15922158	1	15922158_1	15922158	0	T	C	0.255	-0.0373	0.0118	83.7	4.29	0.00218						2:4961482	2	4961482_2	4961482	0	A	G	0.211	1.40755	0.457772	-239.757	100000	0.0027653						5:18982090	5	18982090_5	18982090	0	A	G	0.144	-1.32925	0.43514	-256.208	100000	0.00287409							1:4311972	1	4311972_1	4311972	0	A	T	0.237	-1.01268	0.328582	-215.5	100000	0.00272095						3:18225396	3	18225396_3	18225396	0	C	T	0.082	-1.43962	0.454931	-217.464	202.401	0.00208755							5:5458851	5	5458851_5	5458851	0	C	A	0.191	1.02	0.333	-216	1e-05	0.0029							1:1691014	1	1691014_1	1691014	0	A	G	0.457	0.948	0.314	-227	100000	0.00328
3:8994694	3	8994694_3	8994694	0	G	T	0.116	-0.0248042	0.00794157	152.988	100000	0.00238413						3:10166572	3	10166572_3	10166572	0	C	A	0.424	-0.0125754	0.00386654	173.537	4.15684	0.00161189						2:13666563	2	13666563_2	13666563	0	T	G	0.351	0.0329	0.0104	84.4	1e-05	0.00218						2:4961704	2	4961704_2	4961704	0	A	G	0.211	1.40755	0.457772	-239.757	100000	0.0027653						5:18982094	5	18982094_5	18982094	0	G	C	0.144	-1.32925	0.43514	-256.208	100000	0.00287409							1:4312134	1	4312134_1	4312134	0	T	A	0.237	-1.01268	0.328582	-215.5	100000	0.00272095						3:18225453	3	18225453_3	18225453	0	G	A	0.082	-1.43962	0.454931	-217.464	202.401	0.00208755							5:5459005	5	5459005_5	5459005	0	G	A	0.191	1.02	0.333	-216	1e-05	0.0029							1:1691017	1	1691017_1	1691017	0	T	G	0.457	0.948	0.314	-227	100000	0.00328
3:8995015	3	8995015_3	8995015	0	A	G	0.116	-0.0248042	0.00794157	152.988	100000	0.00238413						3:15502094	3	15502094_3	15502094	0	T	C	0.098	0.0206593	0.00635285	173.588	14.2517	0.00161384						2:13669429	2	13669429_2	13669429	0	A	T	0.351	0.0329	0.0104	84.4	1e-05	0.00218						2:4961759	2	4961759_2	4961759	0	C	T	0.211	1.40755	0.457772	-239.757	100000	0.0027653						5:18982100	5	18982100_5	18982100	0	G	A	0.144	-1.32925	0.43514	-256.208	100000	0.00287409							3:10245196	3	10245196_3	10245196	0	G	T	0.323	0.911752	0.295838	-215.51	100000	0.00272133						3:18225607	3	18225607_3	18225607	0	T	C	0.082	-1.43962	0.454931	-217.464	202.401	0.00208755							1:16407045	1	16407045_1	16407045	0	G	C	0.457	-0.857	0.28	-216	100000	0.00291							1:1691113	1	1691113_1	1691113	0	G	A	0.457	0.948	0.314	-227	100000	0.00328
2:13057929	2	13057929_2	13057929	0	C	A	0.305	0.0165567	0.005301	152.947	100000	0.00238431						3:22935206	3	22935206_3	22935206	0	T	A	0.293	0.0134561	0.00413797	173.599	11.6437	0.00161448						2:13669436	2	13669436_2	13669436	0	G	T	0.351	0.0329	0.0104	84.4	1e-05	0.00218						2:4961781	2	4961781_2	4961781	0	G	A	0.211	1.40755	0.457772	-239.757	100000	0.0027653						5:18982107	5	18982107_5	18982107	0	T	C	0.144	-1.32925	0.43514	-256.208	100000	0.00287409							3:10245197	3	10245197_3	10245197	0	T	A	0.323	0.911752	0.295838	-215.51	100000	0.00272133						3:18226541	3	18226541_3	18226541	0	A	G	0.082	-1.43962	0.454931	-217.464	202.401	0.00208755							2:2083356	2	2083356_2	2083356	0	T	G	0.117	-1.25	0.408	-216	0.0504	0.00291							2:4052065	2	4052065_2	4052065	0	A	T	0.287	0.987	0.327	-228	1e-05	0.00328
3:8803440	3	8803440_3	8803440	0	G	T	0.126	0.0239576	0.00767099	152.99	100000	0.00238554						3:22935229	3	22935229_3	22935229	0	G	C	0.293	0.0134561	0.00413797	173.599	11.6437	0.00161448						3:23242652	3	23242652_3	23242652	0	T	G	0.5	-0.0314	0.00997	84.4	0.137	0.00218						2:4962108	2	4962108_2	4962108	0	T	C	0.211	1.40755	0.457772	-239.757	100000	0.0027653						5:18982110	5	18982110_5	18982110	0	A	T	0.144	-1.32925	0.43514	-256.208	100000	0.00287409							3:10245219	3	10245219_3	10245219	0	T	G	0.323	0.911752	0.295838	-215.51	100000	0.00272133						3:18226596	3	18226596_3	18226596	0	C	T	0.082	-1.43962	0.454931	-217.464	202.401	0.00208755							2:5407452	2	5407452_2	5407452	0	C	T	0.351	-0.84	0.275	-216	1e-05	0.00291							3:23278996	3	23278996_3	23278996	0	C	T	0.106	1.46	0.484	-227	100000	0.00328
3:8803441	3	8803441_3	8803441	0	T	A	0.126	0.0239576	0.00767099	152.99	100000	0.00238554						3:22935232	3	22935232_3	22935232	0	T	G	0.293	0.0134561	0.00413797	173.599	11.6437	0.00161448						3:23242653	3	23242653_3	23242653	0	T	G	0.5	-0.0314	0.00997	84.4	0.137	0.00218						2:4973919	2	4973919_2	4973919	0	C	T	0.211	1.40755	0.457772	-239.757	100000	0.0027653						5:18982327	5	18982327_5	18982327	0	A	C	0.144	-1.32925	0.43514	-256.208	100000	0.00287409							5:22185596	5	22185596_5	22185596	0	C	A	0.065	-1.69378	0.549604	-215.534	100000	0.00272229						3:18226662	3	18226662_3	18226662	0	T	C	0.082	-1.43962	0.454931	-217.464	202.401	0.00208755							2:9338451	2	9338451_2	9338451	0	G	A	0.309	0.916	0.299	-216	100000	0.00291							3:23279415	3	23279415_3	23279415	0	C	T	0.106	1.46	0.484	-227	100000	0.00328
3:8803454	3	8803454_3	8803454	0	G	A	0.126	0.0239576	0.00767099	152.99	100000	0.00238554						3:22935234	3	22935234_3	22935234	0	G	T	0.293	0.0134561	0.00413797	173.599	11.6437	0.00161448						3:23242664	3	23242664_3	23242664	0	T	A	0.5	-0.0314	0.00997	84.4	0.137	0.00218						2:4974442	2	4974442_2	4974442	0	T	A	0.211	1.40755	0.457772	-239.757	100000	0.0027653						1:29478922	1	29478922_1	29478922	0	T	C	0.279	-1.02928	0.336959	-256.22	100000	0.0028754							3:1851880	3	1851880_3	1851880	0	T	C	0.172	1.20514	0.391063	-215.445	100000	0.00272324						3:18226680	3	18226680_3	18226680	0	G	A	0.082	-1.43962	0.454931	-217.464	202.401	0.00208755							3:14560580	3	14560580_3	14560580	0	C	G	0.287	-0.886	0.29	-216	1e-05	0.00291							5:9398878	5	9398878_5	9398878	0	G	A	0.149	-1.26	0.416	-228	0.0479	0.00328
3:8803464	3	8803464_3	8803464	0	G	A	0.126	0.0239576	0.00767099	152.99	100000	0.00238554						3:22815807	3	22815807_3	22815807	0	T	C	0.054	0.0266231	0.0081907	173.517	20.5643	0.00162184						3:23242681	3	23242681_3	23242681	0	T	A	0.5	-0.0314	0.00997	84.4	0.137	0.00218						2:4975082	2	4975082_2	4975082	0	A	C	0.211	1.40755	0.457772	-239.757	100000	0.0027653						3:14242177	3	14242177_3	14242177	0	A	T	0.356	-0.98806	0.323524	-256.197	100000	0.00288032							3:1851886	3	1851886_3	1851886	0	A	T	0.172	1.20514	0.391063	-215.445	100000	0.00272324						3:18226686	3	18226686_3	18226686	0	C	A	0.082	-1.43962	0.454931	-217.464	202.401	0.00208755							3:14560659	3	14560659_3	14560659	0	T	C	0.287	-0.886	0.29	-216	1e-05	0.00291							5:17638246	5	17638246_5	17638246	0	T	A	0.149	-1.28	0.424	-227	100000	0.00328
3:8803470	3	8803470_3	8803470	0	T	C	0.126	0.0239576	0.00767099	152.99	100000	0.00238554						3:1242973	3	1242973_3	1242973	0	A	T	0.109	0.020112	0.00618867	172.767	0.727641	0.00162487						5:1762191	5	1762191_5	1762191	0	G	A	0.436	-0.0322	0.0102	84.4	0.534	0.00218						2:4977144	2	4977144_2	4977144	0	T	C	0.211	1.40755	0.457772	-239.757	100000	0.0027653						3:14242924	3	14242924_3	14242924	0	C	T	0.356	-0.98806	0.323524	-256.197	100000	0.00288032							3:1851899	3	1851899_3	1851899	0	T	C	0.172	1.20514	0.391063	-215.445	100000	0.00272324						3:18226688	3	18226688_3	18226688	0	A	C	0.082	-1.43962	0.454931	-217.464	202.401	0.00208755							5:19992859	5	19992859_5	19992859	0	T	A	0.319	0.85	0.278	-216	100000	0.00292							5:17955006	5	17955006_5	17955006	0	A	G	0.117	1.39	0.46	-228	0.0998	0.00328
3:8803480	3	8803480_3	8803480	0	A	T	0.126	0.0239576	0.00767099	152.99	100000	0.00238554						3:3449188	3	3449188_3	3449188	0	A	G	0.109	-0.0196763	0.00605533	173.594	8.18454	0.00162689						1:10078536	1	10078536_1	10078536	0	T	A	0.287	0.0347	0.011	84.4	1e-05	0.00219						2:4977787	2	4977787_2	4977787	0	T	C	0.211	1.40755	0.457772	-239.757	100000	0.0027653						3:14243631	3	14243631_3	14243631	0	T	C	0.356	-0.98806	0.323524	-256.197	100000	0.00288032							3:1851942	3	1851942_3	1851942	0	T	A	0.172	1.20514	0.391063	-215.445	100000	0.00272324						3:18226734	3	18226734_3	18226734	0	A	G	0.082	-1.43962	0.454931	-217.464	202.401	0.00208755							2:2509116	2	2509116_2	2509116	0	T	C	0.277	-0.896	0.293	-216	1e-05	0.00293							5:19992547	5	19992547_5	19992547	0	T	A	0.309	0.952	0.315	-227	100000	0.00328
3:8803482	3	8803482_3	8803482	0	C	T	0.126	0.0239576	0.00767099	152.99	100000	0.00238554						1:12555435	1	12555435_1	12555435	0	T	C	0.065	-0.0242572	0.00746515	173.572	8.38382	0.001627						1:10078989	1	10078989_1	10078989	0	C	T	0.287	0.0347	0.011	84.4	1e-05	0.00219						2:4977819	2	4977819_2	4977819	0	G	A	0.211	1.40755	0.457772	-239.757	100000	0.0027653						3:14244034	3	14244034_3	14244034	0	G	A	0.356	-0.98806	0.323524	-256.197	100000	0.00288032							3:6260642	3	6260642_3	6260642	0	G	A	0.097	1.60045	0.51934	-215.406	100000	0.00272325						3:18226986	3	18226986_3	18226986	0	T	C	0.082	-1.43962	0.454931	-217.464	202.401	0.00208755							2:2516212	2	2516212_2	2516212	0	C	T	0.223	-0.962	0.315	-216	1e-05	0.00293							5:19992839	5	19992839_5	19992839	0	G	A	0.309	0.952	0.315	-227	100000	0.00328
3:8803525	3	8803525_3	8803525	0	T	C	0.126	0.0239576	0.00767099	152.99	100000	0.00238554						1:12562161	1	12562161_1	12562161	0	A	T	0.065	-0.0242572	0.00746515	173.572	8.38382	0.001627						1:10079010	1	10079010_1	10079010	0	A	T	0.287	0.0347	0.011	84.4	1e-05	0.00219						2:4978428	2	4978428_2	4978428	0	A	T	0.211	1.40755	0.457772	-239.757	100000	0.0027653						3:14244091	3	14244091_3	14244091	0	A	C	0.356	-0.98806	0.323524	-256.197	100000	0.00288032							4:7757892	4	7757892_4	7757892	0	T	C	0.226	1.05209	0.341407	-215.479	100000	0.00272367						3:18226989	3	18226989_3	18226989	0	G	T	0.082	-1.43962	0.454931	-217.464	202.401	0.00208755							2:2539377	2	2539377_2	2539377	0	A	G	0.277	-0.896	0.293	-216	1e-05	0.00293							5:19992877	5	19992877_5	19992877	0	C	A	0.309	0.952	0.315	-227	100000	0.00328
3:8803544	3	8803544_3	8803544	0	G	A	0.126	0.0239576	0.00767099	152.99	100000	0.00238554						2:4324569	2	4324569_2	4324569	0	T	C	0.174	-0.0164323	0.00505737	173.569	5.15896	0.00162808						1:10079051	1	10079051_1	10079051	0	T	C	0.287	0.0347	0.011	84.4	1e-05	0.00219						2:4978504	2	4978504_2	4978504	0	G	A	0.211	1.40755	0.457772	-239.757	100000	0.0027653						3:14244195	3	14244195_3	14244195	0	A	G	0.356	-0.98806	0.323524	-256.197	100000	0.00288032							5:25307093	5	25307093_5	25307093	0	C	T	0.075	1.61208	0.523227	-215.514	100000	0.00272868						3:18227051	3	18227051_3	18227051	0	A	T	0.082	-1.43962	0.454931	-217.464	202.401	0.00208755							2:2580095	2	2580095_2	2580095	0	A	G	0.277	-0.896	0.293	-216	1e-05	0.00293							1:12735339	1	12735339_1	12735339	0	T	G	0.117	1.44	0.476	-227	100000	0.0033
3:8803546	3	8803546_3	8803546	0	A	T	0.126	0.0239576	0.00767099	152.99	100000	0.00238554						3:9969474	3	9969474_3	9969474	0	C	T	0.065	-0.0239201	0.00736196	173.547	13.4499	0.00162823						1:10079053	1	10079053_1	10079053	0	T	C	0.287	0.0347	0.011	84.4	1e-05	0.00219						2:4980747	2	4980747_2	4980747	0	T	C	0.211	1.40755	0.457772	-239.757	100000	0.0027653						5:21917617	5	21917617_5	21917617	0	C	A	0.163	-1.28776	0.421663	-256.19	100000	0.00288067							5:25307236	5	25307236_5	25307236	0	T	G	0.075	1.61208	0.523227	-215.514	100000	0.00272868						3:18227053	3	18227053_3	18227053	0	C	T	0.082	-1.43962	0.454931	-217.464	202.401	0.00208755							2:2581151	2	2581151_2	2581151	0	A	G	0.277	-0.896	0.293	-216	1e-05	0.00293							1:19356378	1	19356378_1	19356378	0	T	C	0.181	1.21	0.403	-227	100000	0.0033
3:8803558	3	8803558_3	8803558	0	A	T	0.126	0.0239576	0.00767099	152.99	100000	0.00238554						4:18020127	4	18020127_4	18020127	0	A	C	0.141	-0.017385	0.0053523	173.582	9.7317	0.00163345						1:10079056	1	10079056_1	10079056	0	G	T	0.287	0.0347	0.011	84.4	1e-05	0.00219						2:4981736	2	4981736_2	4981736	0	T	C	0.211	1.40755	0.457772	-239.757	100000	0.0027653						4:8813099	4	8813099_4	8813099	0	T	G	0.269	1.03251	0.338137	-256.231	100000	0.00288501							4:7749339	4	7749339_4	7749339	0	T	A	0.097	1.43362	0.465338	-215.518	100000	0.00273051						4:15447013	4	15447013_4	15447013	0	T	A	0.237	0.905376	0.286109	-218.062	0.322838	0.00208771							2:2694771	2	2694771_2	2694771	0	G	A	0.277	-0.896	0.293	-216	1e-05	0.00293							1:19356425	1	19356425_1	19356425	0	A	T	0.181	1.21	0.403	-227	100000	0.0033
3:8803562	3	8803562_3	8803562	0	C	A	0.126	0.0239576	0.00767099	152.99	100000	0.00238554						5:8240311	5	8240311_5	8240311	0	G	C	0.185	0.0158937	0.0048933	172.45	0.413864	0.00163387						1:10079060	1	10079060_1	10079060	0	A	T	0.287	0.0347	0.011	84.4	1e-05	0.00219						2:4982932	2	4982932_2	4982932	0	T	A	0.211	1.40755	0.457772	-239.757	100000	0.0027653						2:5010571	2	5010571_2	5010571	0	T	A	0.067	-1.80374	0.590787	-256.245	100000	0.00288864							2:6633437	2	6633437_2	6633437	0	A	T	0.097	-1.54068	0.500277	-215.449	100000	0.00274012						4:15229162	4	15229162_4	15229162	0	A	G	0.124	1.20388	0.380451	-217.462	243.337	0.0020883							2:15102118	2	15102118_2	15102118	0	G	A	0.447	0.806	0.264	-216	1e-05	0.00293							1:19356511	1	19356511_1	19356511	0	G	A	0.181	1.21	0.403	-227	100000	0.0033
3:8803567	3	8803567_3	8803567	0	C	T	0.126	0.0239576	0.00767099	152.99	100000	0.00238554						4:5774427	4	5774427_4	5774427	0	A	C	0.239	0.0142236	0.00437922	173.306	2.20542	0.00163427						1:10079061	1	10079061_1	10079061	0	A	G	0.287	0.0347	0.011	84.4	1e-05	0.00219						2:4982955	2	4982955_2	4982955	0	A	G	0.211	1.40755	0.457772	-239.757	100000	0.0027653						2:5011416	2	5011416_2	5011416	0	A	G	0.067	-1.80374	0.590787	-256.245	100000	0.00288864							2:6633534	2	6633534_2	6633534	0	A	G	0.097	-1.54068	0.500277	-215.449	100000	0.00274012						2:18473879	2	18473879_2	18473879	0	T	A	0.351	-0.810898	0.256261	-218.302	1e-05	0.00208838							3:11703678	3	11703678_3	11703678	0	A	G	0.117	1.31	0.428	-216	100000	0.00293							1:19356690	1	19356690_1	19356690	0	C	A	0.181	1.21	0.403	-227	100000	0.0033
3:8803733	3	8803733_3	8803733	0	T	C	0.126	0.0239576	0.00767099	152.99	100000	0.00238554						1:23072832	1	23072832_1	23072832	0	T	C	0.163	0.0158715	0.00488682	173.539	12.8608	0.00163507						1:10081041	1	10081041_1	10081041	0	T	A	0.287	0.0347	0.011	84.4	1e-05	0.00219						2:4987602	2	4987602_2	4987602	0	T	A	0.211	1.40755	0.457772	-239.757	100000	0.0027653						2:5011466	2	5011466_2	5011466	0	T	C	0.067	-1.80374	0.590787	-256.245	100000	0.00288864							5:7826479	5	7826479_5	7826479	0	G	T	0.312	-0.915432	0.297253	-215.52	100000	0.00274029						5:18390684	5	18390684_5	18390684	0	T	A	0.175	1.02664	0.324568	-218.143	0.165896	0.00209652							4:15082213	4	15082213_4	15082213	0	C	T	0.415	-0.824	0.27	-216	100000	0.00293							1:19356886	1	19356886_1	19356886	0	T	A	0.181	1.21	0.403	-227	100000	0.0033
3:8803735	3	8803735_3	8803735	0	G	A	0.126	0.0239576	0.00767099	152.99	100000	0.00238554						1:23072852	1	23072852_1	23072852	0	C	G	0.163	0.0158715	0.00488682	173.539	12.8608	0.00163507						1:10081496	1	10081496_1	10081496	0	G	T	0.287	0.0347	0.011	84.4	1e-05	0.00219						2:4987628	2	4987628_2	4987628	0	G	T	0.211	1.40755	0.457772	-239.757	100000	0.0027653						2:5011584	2	5011584_2	5011584	0	A	G	0.067	-1.80374	0.590787	-256.245	100000	0.00288864							5:7826481	5	7826481_5	7826481	0	T	G	0.312	-0.915432	0.297253	-215.52	100000	0.00274029						5:26368983	5	26368983_5	26368983	0	G	C	0.072	1.56376	0.494386	-217.446	207.075	0.00209684							5:22807209	5	22807209_5	22807209	0	A	T	0.394	-0.82	0.268	-216	1e-05	0.00293							1:19357223	1	19357223_1	19357223	0	G	A	0.181	1.21	0.403	-227	100000	0.0033
3:8803774	3	8803774_3	8803774	0	A	C	0.126	0.0239576	0.00767099	152.99	100000	0.00238554						1:23072854	1	23072854_1	23072854	0	T	A	0.163	0.0158715	0.00488682	173.539	12.8608	0.00163507						1:10081504	1	10081504_1	10081504	0	T	G	0.287	0.0347	0.011	84.4	1e-05	0.00219						2:4987758	2	4987758_2	4987758	0	T	G	0.211	1.40755	0.457772	-239.757	100000	0.0027653						2:5011870	2	5011870_2	5011870	0	G	T	0.067	-1.80374	0.590787	-256.245	100000	0.00288864							5:7826493	5	7826493_5	7826493	0	T	C	0.312	-0.915432	0.297253	-215.52	100000	0.00274029						5:26369093	5	26369093_5	26369093	0	G	A	0.072	1.56376	0.494386	-217.446	207.075	0.00209684							1:11182752	1	11182752_1	11182752	0	T	A	0.149	-1.17	0.382	-216	100000	0.00294							1:4640756	1	4640756_1	4640756	0	A	G	0.298	0.976	0.324	-228	1e-05	0.00331
3:8803775	3	8803775_3	8803775	0	A	T	0.126	0.0239576	0.00767099	152.99	100000	0.00238554						1:23072952	1	23072952_1	23072952	0	T	A	0.163	0.0158715	0.00488682	173.539	12.8608	0.00163507						1:10081550	1	10081550_1	10081550	0	C	A	0.287	0.0347	0.011	84.4	1e-05	0.00219						2:4989320	2	4989320_2	4989320	0	T	C	0.211	1.40755	0.457772	-239.757	100000	0.0027653						2:5013799	2	5013799_2	5013799	0	T	C	0.067	-1.80374	0.590787	-256.245	100000	0.00288864							5:7826497	5	7826497_5	7826497	0	T	C	0.312	-0.915432	0.297253	-215.52	100000	0.00274029						5:26371455	5	26371455_5	26371455	0	G	C	0.072	1.56376	0.494386	-217.446	207.075	0.00209684							1:11183339	1	11183339_1	11183339	0	G	C	0.149	-1.17	0.382	-216	100000	0.00294							1:4640841	1	4640841_1	4640841	0	T	C	0.298	0.976	0.324	-228	1e-05	0.00331
3:8803791	3	8803791_3	8803791	0	T	C	0.126	0.0239576	0.00767099	152.99	100000	0.00238554						1:23072953	1	23072953_1	23072953	0	T	G	0.163	0.0158715	0.00488682	173.539	12.8608	0.00163507						1:10081858	1	10081858_1	10081858	0	G	A	0.287	0.0347	0.011	84.4	1e-05	0.00219						2:4996568	2	4996568_2	4996568	0	A	G	0.211	1.40755	0.457772	-239.757	100000	0.0027653						2:5013996	2	5013996_2	5013996	0	C	A	0.067	-1.80374	0.590787	-256.245	100000	0.00288864							5:7826504	5	7826504_5	7826504	0	G	T	0.312	-0.915432	0.297253	-215.52	100000	0.00274029						3:15294087	3	15294087_3	15294087	0	A	G	0.443	0.803089	0.253921	-217.46	211.876	0.00209867							1:11183437	1	11183437_1	11183437	0	T	A	0.149	-1.17	0.382	-216	100000	0.00294							1:4644851	1	4644851_1	4644851	0	A	G	0.298	0.976	0.324	-228	1e-05	0.00331
3:8803792	3	8803792_3	8803792	0	T	A	0.126	0.0239576	0.00767099	152.99	100000	0.00238554						4:18022301	4	18022301_4	18022301	0	T	A	0.13	-0.0181076	0.0055769	173.57	6.57664	0.00163979						1:10081869	1	10081869_1	10081869	0	A	T	0.287	0.0347	0.011	84.4	1e-05	0.00219						2:4996642	2	4996642_2	4996642	0	T	C	0.211	1.40755	0.457772	-239.757	100000	0.0027653						2:5014131	2	5014131_2	5014131	0	C	T	0.067	-1.80374	0.590787	-256.245	100000	0.00288864							5:7826521	5	7826521_5	7826521	0	G	A	0.312	-0.915432	0.297253	-215.52	100000	0.00274029						5:17559634	5	17559634_5	17559634	0	C	A	0.062	1.58504	0.501209	-217.505	223.613	0.00210074							1:11183752	1	11183752_1	11183752	0	C	T	0.149	-1.17	0.382	-216	100000	0.00294							1:20058782	1	20058782_1	20058782	0	A	G	0.138	1.29	0.429	-228	1e-05	0.00331
3:8803801	3	8803801_3	8803801	0	G	A	0.126	0.0239576	0.00767099	152.99	100000	0.00238554						1:12903888	1	12903888_1	12903888	0	T	A	0.348	0.013042	0.00401679	172.88	0.913681	0.00164						1:10082041	1	10082041_1	10082041	0	A	G	0.287	0.0347	0.011	84.4	1e-05	0.00219						2:4996773	2	4996773_2	4996773	0	A	T	0.211	1.40755	0.457772	-239.757	100000	0.0027653						2:5014763	2	5014763_2	5014763	0	C	T	0.067	-1.80374	0.590787	-256.245	100000	0.00288864							5:7826527	5	7826527_5	7826527	0	A	G	0.312	-0.915432	0.297253	-215.52	100000	0.00274029						5:17559636	5	17559636_5	17559636	0	A	C	0.062	1.58504	0.501209	-217.505	223.613	0.00210074							1:11183774	1	11183774_1	11183774	0	A	G	0.149	-1.17	0.382	-216	100000	0.00294							3:15932998	3	15932998_3	15932998	0	G	A	0.213	1.11	0.367	-227	100000	0.00331
3:8803926	3	8803926_3	8803926	0	T	G	0.126	0.0239576	0.00767099	152.99	100000	0.00238554						5:3861258	5	3861258_5	3861258	0	A	T	0.13	-0.0176606	0.00543967	173.56	9.73155	0.0016412						1:10082230	1	10082230_1	10082230	0	C	T	0.287	0.0347	0.011	84.4	1e-05	0.00219						2:5002648	2	5002648_2	5002648	0	A	G	0.211	1.40755	0.457772	-239.757	100000	0.0027653						2:5014870	2	5014870_2	5014870	0	C	A	0.067	-1.80374	0.590787	-256.245	100000	0.00288864							1:7852440	1	7852440_1	7852440	0	T	A	0.441	-0.852111	0.276717	-215.523	100000	0.00274266						5:11089404	5	11089404_5	11089404	0	C	T	0.052	1.7507	0.553593	-217.93	0.792809	0.00210078							1:11183906	1	11183906_1	11183906	0	C	T	0.149	-1.17	0.382	-216	100000	0.00294							5:26901526	5	26901526_5	26901526	0	T	A	0.351	-0.935	0.31	-228	1e-05	0.00331
3:8803974	3	8803974_3	8803974	0	A	G	0.126	0.0239576	0.00767099	152.99	100000	0.00238554						3:12046497	3	12046497_3	12046497	0	A	G	0.272	0.0138785	0.00427485	173.568	15.9288	0.00164165						5:7326835	5	7326835_5	7326835	0	A	G	0.149	0.0451	0.0143	84.4	0.596	0.00219						2:5002739	2	5002739_2	5002739	0	T	C	0.211	1.40755	0.457772	-239.757	100000	0.0027653						2:5014934	2	5014934_2	5014934	0	C	T	0.067	-1.80374	0.590787	-256.245	100000	0.00288864							2:10266938	2	10266938_2	10266938	0	G	A	0.151	1.19883	0.389325	-215.51	100000	0.00274362						1:1471341	1	1471341_1	1471341	0	G	T	0.412	0.767158	0.242585	-217.515	255.462	0.00210078							1:11183909	1	11183909_1	11183909	0	C	T	0.149	-1.17	0.382	-216	100000	0.00294							1:10677698	1	10677698_1	10677698	0	A	G	0.117	1.39	0.461	-228	0.318	0.00332
4:17842757	4	17842757_4	17842757	0	G	A	0.211	0.0193402	0.00619264	152.981	100000	0.00238591						2:13056992	2	13056992_2	13056992	0	C	T	0.283	0.0133154	0.00410491	173.554	7.60702	0.00165597						5:18353242	5	18353242_5	18353242	0	G	A	0.106	-0.0516	0.0164	84.3	1.17	0.00219						2:5002927	2	5002927_2	5002927	0	T	C	0.211	1.40755	0.457772	-239.757	100000	0.0027653						2:5015019	2	5015019_2	5015019	0	G	A	0.067	-1.80374	0.590787	-256.245	100000	0.00288864							4:18319770	4	18319770_4	18319770	0	A	T	0.376	0.889838	0.288992	-215.505	100000	0.00274469						1:10143492	1	10143492_1	10143492	0	A	T	0.134	1.10732	0.350161	-217.516	255.7	0.00210152							1:11183934	1	11183934_1	11183934	0	A	C	0.149	-1.17	0.382	-216	100000	0.00294							1:23430007	1	23430007_1	23430007	0	A	T	0.117	-1.39	0.46	-228	1e-05	0.00332
3:8180052	3	8180052_3	8180052	0	A	T	0.158	0.0220981	0.00707728	153	100000	0.00239095						3:13398862	3	13398862_3	13398862	0	G	C	0.228	0.0149234	0.0046025	173.588	6.83153	0.0016628						5:18354746	5	18354746_5	18354746	0	A	G	0.106	-0.0516	0.0164	84.3	1.17	0.00219						2:5002956	2	5002956_2	5002956	0	T	C	0.211	1.40755	0.457772	-239.757	100000	0.0027653						2:5015182	2	5015182_2	5015182	0	T	C	0.067	-1.80374	0.590787	-256.245	100000	0.00288864							3:20720025	3	20720025_3	20720025	0	A	G	0.376	0.909514	0.295385	-215.483	100000	0.00274493						2:11016550	2	11016550_2	11016550	0	T	C	0.144	-1.103	0.348803	-217.49	222.592	0.00210201							1:11183997	1	11183997_1	11183997	0	C	A	0.149	-1.17	0.382	-216	100000	0.00294							1:24324231	1	24324231_1	24324231	0	C	T	0.202	-1.21	0.4	-227	100000	0.00333
3:8180066	3	8180066_3	8180066	0	T	A	0.158	0.0220981	0.00707728	153	100000	0.00239095						3:13399040	3	13399040_3	13399040	0	C	G	0.228	0.0149234	0.0046025	173.588	6.83153	0.0016628						1:9408904	1	9408904_1	9408904	0	C	G	0.213	0.0384	0.0122	84.4	1e-05	0.0022						2:10712439	2	10712439_2	10712439	0	G	A	0.084	1.98493	0.64557	-239.798	100000	0.00276621						2:5015359	2	5015359_2	5015359	0	T	G	0.067	-1.80374	0.590787	-256.245	100000	0.00288864							3:20720026	3	20720026_3	20720026	0	A	T	0.376	0.909514	0.295385	-215.483	100000	0.00274493						5:16218245	5	16218245_5	16218245	0	A	G	0.062	1.60507	0.507605	-218.309	1e-05	0.00210327							1:11184455	1	11184455_1	11184455	0	C	T	0.149	-1.17	0.382	-216	100000	0.00294							2:6398956	2	6398956_2	6398956	0	C	T	0.309	-0.966	0.32	-228	1e-05	0.00333
3:8180068	3	8180068_3	8180068	0	T	C	0.158	0.0220981	0.00707728	153	100000	0.00239095						3:13399171	3	13399171_3	13399171	0	G	A	0.228	0.0149234	0.0046025	173.588	6.83153	0.0016628						2:10447369	2	10447369_2	10447369	0	C	A	0.383	0.0323	0.0103	84.4	1e-05	0.0022						2:10721687	2	10721687_2	10721687	0	T	C	0.084	1.98493	0.64557	-239.798	100000	0.00276621						2:5015667	2	5015667_2	5015667	0	A	T	0.067	-1.80374	0.590787	-256.245	100000	0.00288864							3:20720027	3	20720027_3	20720027	0	A	T	0.376	0.909514	0.295385	-215.483	100000	0.00274493						4:11031157	4	11031157_4	11031157	0	G	A	0.278	0.885423	0.280022	-217.473	174.795	0.0021038							1:11184482	1	11184482_1	11184482	0	T	G	0.149	-1.17	0.382	-216	100000	0.00294							3:15594226	3	15594226_3	15594226	0	T	C	0.255	-1.02	0.339	-228	1e-05	0.00333
3:8180076	3	8180076_3	8180076	0	T	C	0.158	0.0220981	0.00707728	153	100000	0.00239095						3:13399218	3	13399218_3	13399218	0	A	G	0.228	0.0149234	0.0046025	173.588	6.83153	0.0016628						3:13528583	3	13528583_3	13528583	0	T	A	0.106	0.0509	0.0162	84.4	1e-05	0.0022						5:20344227	5	20344227_5	20344227	0	A	T	0.211	1.25124	0.40696	-239.875	100000	0.00276684						2:5016606	2	5016606_2	5016606	0	T	C	0.067	-1.80374	0.590787	-256.245	100000	0.00288864							3:15296736	3	15296736_3	15296736	0	T	C	0.495	0.881374	0.286267	-215.484	100000	0.00274682						4:11031165	4	11031165_4	11031165	0	C	T	0.278	0.885423	0.280022	-217.473	174.795	0.0021038							1:11184584	1	11184584_1	11184584	0	G	A	0.149	-1.17	0.382	-216	100000	0.00294							4:17175365	4	17175365_4	17175365	0	C	G	0.213	-1.09	0.362	-228	0.341	0.00333
3:8180079	3	8180079_3	8180079	0	T	G	0.158	0.0220981	0.00707728	153	100000	0.00239095						3:13399222	3	13399222_3	13399222	0	T	C	0.228	0.0149234	0.0046025	173.588	6.83153	0.0016628						4:6058731	4	6058731_4	6058731	0	G	A	0.255	-0.0367	0.0116	83	72.2	0.0022						3:7886106	3	7886106_3	7886106	0	A	G	0.316	-1.10876	0.360653	-239.866	100000	0.0027693						2:5016821	2	5016821_2	5016821	0	T	C	0.067	-1.80374	0.590787	-256.245	100000	0.00288864							5:17129014	5	17129014_5	17129014	0	C	A	0.43	-0.866835	0.28156	-215.511	100000	0.00274828						2:18594160	2	18594160_2	18594160	0	T	C	0.052	1.75998	0.556663	-217.487	226.615	0.00210577							1:11184728	1	11184728_1	11184728	0	C	T	0.149	-1.17	0.382	-216	100000	0.00294							4:17175446	4	17175446_4	17175446	0	T	G	0.213	-1.09	0.362	-228	0.341	0.00333
3:9585184	3	9585184_3	9585184	0	G	T	0.053	0.0362183	0.0116009	150.812	1.28892	0.00239374						3:13399259	3	13399259_3	13399259	0	A	C	0.228	0.0149234	0.0046025	173.588	6.83153	0.0016628						5:17064666	5	17064666_5	17064666	0	A	G	0.457	0.0316	0.01	84.2	1.32	0.0022						1:7898428	1	7898428_1	7898428	0	G	A	0.179	1.37691	0.447878	-239.842	100000	0.00276948						2:5017029	2	5017029_2	5017029	0	T	C	0.067	-1.80374	0.590787	-256.245	100000	0.00288864							5:17129126	5	17129126_5	17129126	0	A	T	0.43	-0.866835	0.28156	-215.511	100000	0.00274828						5:20347658	5	20347658_5	20347658	0	T	A	0.32	0.902465	0.28544	-217.411	202.658	0.00210584							1:11184794	1	11184794_1	11184794	0	A	G	0.149	-1.17	0.382	-216	100000	0.00294							4:17175475	4	17175475_4	17175475	0	T	A	0.213	-1.09	0.362	-228	0.341	0.00333
3:6492503	3	6492503_3	6492503	0	T	C	0.4	0.0157262	0.00503731	152.954	100000	0.00239437						3:13399388	3	13399388_3	13399388	0	T	C	0.228	0.0149234	0.0046025	173.588	6.83153	0.0016628						3:5587124	3	5587124_3	5587124	0	T	A	0.149	0.0441	0.014	84.4	1e-05	0.00221						1:7898473	1	7898473_1	7898473	0	C	T	0.179	1.37691	0.447878	-239.842	100000	0.00276948						2:5018247	2	5018247_2	5018247	0	A	G	0.067	-1.80374	0.590787	-256.245	100000	0.00288864							5:17129238	5	17129238_5	17129238	0	A	T	0.43	-0.866835	0.28156	-215.511	100000	0.00274828						1:27658809	1	27658809_1	27658809	0	T	A	0.072	-1.49264	0.472229	-217.497	242.021	0.00211122							1:11184911	1	11184911_1	11184911	0	A	G	0.149	-1.17	0.382	-216	100000	0.00294							4:17175515	4	17175515_4	17175515	0	G	T	0.213	-1.09	0.362	-228	0.341	0.00333
3:6492627	3	6492627_3	6492627	0	T	A	0.347	0.0162407	0.0052029	152.957	100000	0.00239787						3:13399423	3	13399423_3	13399423	0	G	A	0.228	0.0149234	0.0046025	173.588	6.83153	0.0016628						3:5587316	3	5587316_3	5587316	0	T	C	0.149	0.0441	0.014	84.4	1e-05	0.00221						1:7898785	1	7898785_1	7898785	0	T	A	0.179	1.37691	0.447878	-239.842	100000	0.00276948						5:17129734	5	17129734_5	17129734	0	T	C	0.462	-0.926269	0.303408	-256.224	100000	0.00289056							5:17129244	5	17129244_5	17129244	0	G	C	0.43	-0.866835	0.28156	-215.511	100000	0.00274828						2:14283341	2	14283341_2	14283341	0	A	T	0.464	0.871414	0.275693	-217.381	197.729	0.0021114							1:11184938	1	11184938_1	11184938	0	C	T	0.149	-1.17	0.382	-216	100000	0.00294							4:17175527	4	17175527_4	17175527	0	G	C	0.213	-1.09	0.362	-228	0.341	0.00333
2:13741225	2	13741225_2	13741225	0	A	G	0.158	-0.0208226	0.00667112	152.938	100000	0.002399						3:13399552	3	13399552_3	13399552	0	G	A	0.228	0.0149234	0.0046025	173.588	6.83153	0.0016628						3:17139510	3	17139510_3	17139510	0	T	C	0.181	0.0408	0.013	84.4	1e-05	0.00221						1:7898787	1	7898787_1	7898787	0	G	A	0.179	1.37691	0.447878	-239.842	100000	0.00276948						5:17129746	5	17129746_5	17129746	0	A	T	0.462	-0.926269	0.303408	-256.224	100000	0.00289056							5:17129286	5	17129286_5	17129286	0	A	G	0.43	-0.866835	0.28156	-215.511	100000	0.00274828						5:8600350	5	8600350_5	8600350	0	T	A	0.258	0.883623	0.27958	-218.313	1e-05	0.00211318							1:22119423	1	22119423_1	22119423	0	C	T	0.245	0.988	0.323	-216	100000	0.00294							4:17175533	4	17175533_4	17175533	0	A	G	0.213	-1.09	0.362	-228	0.341	0.00333
2:13047699	2	13047699_2	13047699	0	A	G	0.337	0.0166248	0.00532676	152.972	100000	0.00240138						3:13399557	3	13399557_3	13399557	0	C	A	0.228	0.0149234	0.0046025	173.588	6.83153	0.0016628						3:17148602	3	17148602_3	17148602	0	A	G	0.181	0.0408	0.013	84.4	1e-05	0.00221						1:7898794	1	7898794_1	7898794	0	G	A	0.179	1.37691	0.447878	-239.842	100000	0.00276948						5:17129794	5	17129794_5	17129794	0	G	T	0.462	-0.926269	0.303408	-256.224	100000	0.00289056							5:17129300	5	17129300_5	17129300	0	G	A	0.43	-0.866835	0.28156	-215.511	100000	0.00274828						2:8092119	2	8092119_2	8092119	0	A	G	0.072	1.51631	0.47977	-217.868	1.38601	0.00211342							2:355672	2	355672_2	355672	0	G	A	0.106	1.37	0.448	-216	100000	0.00294							5:12000079	5	12000079_5	12000079	0	T	C	0.202	-1.11	0.369	-228	1e-05	0.00333
2:13047871	2	13047871_2	13047871	0	G	T	0.337	0.0166248	0.00532676	152.972	100000	0.00240138						3:13399678	3	13399678_3	13399678	0	T	G	0.228	0.0149234	0.0046025	173.588	6.83153	0.0016628						4:487672	4	487672_4	487672	0	C	A	0.34	0.0331	0.0105	84.4	1e-05	0.00221						1:7899029	1	7899029_1	7899029	0	A	G	0.179	1.37691	0.447878	-239.842	100000	0.00276948						1:24163072	1	24163072_1	24163072	0	G	A	0.077	-1.70079	0.557168	-256.243	100000	0.00289337							5:17129317	5	17129317_5	17129317	0	T	C	0.43	-0.866835	0.28156	-215.511	100000	0.00274828						1:22884318	1	22884318_1	22884318	0	A	G	0.258	-0.931976	0.294896	-217.444	234.889	0.00211436							2:355720	2	355720_2	355720	0	A	T	0.106	1.37	0.448	-216	100000	0.00294							2:14055765	2	14055765_2	14055765	0	A	G	0.277	1.11	0.368	-227	100000	0.00334
2:13047877	2	13047877_2	13047877	0	T	G	0.337	0.0166248	0.00532676	152.972	100000	0.00240138						3:13399714	3	13399714_3	13399714	0	A	G	0.228	0.0149234	0.0046025	173.588	6.83153	0.0016628						4:498878	4	498878_4	498878	0	C	T	0.34	0.0331	0.0105	84.4	1e-05	0.00221						1:7899034	1	7899034_1	7899034	0	C	T	0.179	1.37691	0.447878	-239.842	100000	0.00276948						2:6763833	2	6763833_2	6763833	0	C	T	0.365	-0.967454	0.316956	-256.216	100000	0.00289549							5:17129329	5	17129329_5	17129329	0	A	T	0.43	-0.866835	0.28156	-215.511	100000	0.00274828						4:7006102	4	7006102_4	7006102	0	G	T	0.227	-0.963328	0.304816	-217.461	173.231	0.00211436							2:2669407	2	2669407_2	2669407	0	T	C	0.17	1.07	0.349	-216	1e-05	0.00294							3:18051557	3	18051557_3	18051557	0	C	T	0.255	1.07	0.356	-227	100000	0.00334
2:13047889	2	13047889_2	13047889	0	T	G	0.337	0.0166248	0.00532676	152.972	100000	0.00240138						3:13399744	3	13399744_3	13399744	0	G	A	0.228	0.0149234	0.0046025	173.588	6.83153	0.0016628						2:7331837	2	7331837_2	7331837	0	T	C	0.319	-0.0353	0.0112	84.3	1.13	0.00222						1:7899520	1	7899520_1	7899520	0	C	T	0.179	1.37691	0.447878	-239.842	100000	0.00276948						2:6763858	2	6763858_2	6763858	0	A	G	0.365	-0.967454	0.316956	-256.216	100000	0.00289549							5:17129330	5	17129330_5	17129330	0	A	T	0.43	-0.866835	0.28156	-215.511	100000	0.00274828						2:2360875	2	2360875_2	2360875	0	G	T	0.082	1.4208	0.449591	-217.915	0.869857	0.00211528							2:6365324	2	6365324_2	6365324	0	C	A	0.202	-0.997	0.326	-216	1e-05	0.00294							3:18051558	3	18051558_3	18051558	0	T	C	0.255	1.07	0.356	-227	100000	0.00334
2:13048006	2	13048006_2	13048006	0	G	A	0.337	0.0166248	0.00532676	152.972	100000	0.00240138						3:13399804	3	13399804_3	13399804	0	T	C	0.228	0.0149234	0.0046025	173.588	6.83153	0.0016628						2:7337289	2	7337289_2	7337289	0	T	C	0.319	-0.0353	0.0112	84.3	1.13	0.00222						1:7899537	1	7899537_1	7899537	0	C	T	0.179	1.37691	0.447878	-239.842	100000	0.00276948						1:9299211	1	9299211_1	9299211	0	T	C	0.144	-1.31063	0.429399	-256.228	100000	0.0028962							5:17129368	5	17129368_5	17129368	0	G	T	0.43	-0.866835	0.28156	-215.511	100000	0.00274828						2:19514837	2	19514837_2	19514837	0	A	T	0.247	-0.905756	0.286641	-217.489	208.118	0.00211739							2:6997828	2	6997828_2	6997828	0	T	A	0.436	0.808	0.264	-216	1e-05	0.00294							3:18051572	3	18051572_3	18051572	0	A	G	0.255	1.07	0.356	-227	100000	0.00334
2:13048096	2	13048096_2	13048096	0	A	G	0.337	0.0166248	0.00532676	152.972	100000	0.00240138						3:13399853	3	13399853_3	13399853	0	G	A	0.228	0.0149234	0.0046025	173.588	6.83153	0.0016628						2:7337709	2	7337709_2	7337709	0	A	G	0.319	-0.0353	0.0112	84.3	1.13	0.00222						3:21874824	3	21874824_3	21874824	0	T	C	0.063	-2.17515	0.707601	-239.84	100000	0.00277226						1:9299266	1	9299266_1	9299266	0	T	C	0.144	-1.31063	0.429399	-256.228	100000	0.0028962							5:17129386	5	17129386_5	17129386	0	A	C	0.43	-0.866835	0.28156	-215.511	100000	0.00274828						3:20591486	3	20591486_3	20591486	0	A	C	0.052	1.74788	0.553205	-218.26	0.0509118	0.00211967							5:20119838	5	20119838_5	20119838	0	G	A	0.149	1.21	0.395	-216	100000	0.00294							4:6901583	4	6901583_4	6901583	0	A	T	0.319	1.01	0.336	-227	100000	0.00334
2:13048106	2	13048106_2	13048106	0	C	T	0.337	0.0166248	0.00532676	152.972	100000	0.00240138						3:13399859	3	13399859_3	13399859	0	A	C	0.228	0.0149234	0.0046025	173.588	6.83153	0.0016628						2:7339034	2	7339034_2	7339034	0	C	A	0.319	-0.0353	0.0112	84.3	1.13	0.00222						3:21879604	3	21879604_3	21879604	0	A	G	0.063	-2.17515	0.707601	-239.84	100000	0.00277226						1:9299307	1	9299307_1	9299307	0	T	C	0.144	-1.31063	0.429399	-256.228	100000	0.0028962							5:17129387	5	17129387_5	17129387	0	T	A	0.43	-0.866835	0.28156	-215.511	100000	0.00274828						3:20592107	3	20592107_3	20592107	0	G	T	0.052	1.74788	0.553205	-218.26	0.0509118	0.00211967							5:20942324	5	20942324_5	20942324	0	T	A	0.117	1.25	0.409	-216	100000	0.00294							4:8525432	4	8525432_4	8525432	0	A	G	0.191	1.19	0.395	-227	100000	0.00334
2:13048186	2	13048186_2	13048186	0	A	T	0.337	0.0166248	0.00532676	152.972	100000	0.00240138						3:12003989	3	12003989_3	12003989	0	A	G	0.261	0.0141378	0.00436022	173.565	15.5636	0.00166287						2:9760618	2	9760618_2	9760618	0	A	G	0.383	0.0323	0.0103	84.4	1e-05	0.00222						2:6227973	2	6227973_2	6227973	0	C	T	0.063	-2.0889	0.679704	-239.883	100000	0.00277836						1:9299313	1	9299313_1	9299313	0	A	C	0.144	-1.31063	0.429399	-256.228	100000	0.0028962							5:17129410	5	17129410_5	17129410	0	G	A	0.43	-0.866835	0.28156	-215.511	100000	0.00274828						3:20593080	3	20593080_3	20593080	0	C	T	0.052	1.74788	0.553205	-218.26	0.0509118	0.00211967							1:21508128	1	21508128_1	21508128	0	T	C	0.106	1.3	0.426	-216	100000	0.00295							4:8525598	4	8525598_4	8525598	0	G	T	0.191	1.19	0.395	-227	100000	0.00334
2:13048195	2	13048195_2	13048195	0	G	A	0.337	0.0166248	0.00532676	152.972	100000	0.00240138						3:12017792	3	12017792_3	12017792	0	A	T	0.261	0.0141378	0.00436022	173.565	15.5636	0.00166287						2:9760801	2	9760801_2	9760801	0	C	T	0.383	0.0323	0.0103	84.4	1e-05	0.00222						3:9694518	3	9694518_3	9694518	0	A	G	0.116	-1.62438	0.528575	-239.86	100000	0.00277929						1:9299325	1	9299325_1	9299325	0	G	A	0.144	-1.31063	0.429399	-256.228	100000	0.0028962							5:17129416	5	17129416_5	17129416	0	T	G	0.43	-0.866835	0.28156	-215.511	100000	0.00274828						3:20600718	3	20600718_3	20600718	0	T	C	0.052	1.74788	0.553205	-218.26	0.0509118	0.00211967							2:6364480	2	6364480_2	6364480	0	G	C	0.223	-0.961	0.315	-216	1e-05	0.00295							4:8525821	4	8525821_4	8525821	0	T	C	0.191	1.19	0.395	-227	100000	0.00334
2:13048348	2	13048348_2	13048348	0	T	C	0.337	0.0166248	0.00532676	152.972	100000	0.00240138						3:12025964	3	12025964_3	12025964	0	T	C	0.261	0.0141378	0.00436022	173.565	15.5636	0.00166287						2:9760803	2	9760803_2	9760803	0	T	G	0.383	0.0323	0.0103	84.4	1e-05	0.00222						3:9696510	3	9696510_3	9696510	0	A	G	0.116	-1.62438	0.528575	-239.86	100000	0.00277929						1:28519325	1	28519325_1	28519325	0	A	G	0.173	1.25137	0.41005	-256.202	100000	0.00290069							1:7858031	1	7858031_1	7858031	0	T	A	0.366	0.874395	0.284036	-215.53	100000	0.00275006						3:20602676	3	20602676_3	20602676	0	T	A	0.052	1.74788	0.553205	-218.26	0.0509118	0.00211967							2:6364508	2	6364508_2	6364508	0	G	T	0.223	-0.961	0.315	-216	1e-05	0.00295							1:22703077	1	22703077_1	22703077	0	A	G	0.298	-0.975	0.324	-228	0.222	0.00335
2:13048530	2	13048530_2	13048530	0	G	A	0.337	0.0166248	0.00532676	152.972	100000	0.00240138						3:12056204	3	12056204_3	12056204	0	G	A	0.261	0.0141378	0.00436022	173.565	15.5636	0.00166287						2:9760804	2	9760804_2	9760804	0	A	T	0.383	0.0323	0.0103	84.4	1e-05	0.00222						2:3031164	2	3031164_2	3031164	0	T	A	0.432	1.1599	0.377444	-239.761	100000	0.00278006						1:28519737	1	28519737_1	28519737	0	C	G	0.173	1.25137	0.41005	-256.202	100000	0.00290069							1:11169391	1	11169391_1	11169391	0	T	C	0.355	-0.910706	0.295847	-215.496	100000	0.00275151						1:19398624	1	19398624_1	19398624	0	T	C	0.32	-0.825751	0.261411	-217.506	207.016	0.00212449							2:6364615	2	6364615_2	6364615	0	T	C	0.223	-0.961	0.315	-216	1e-05	0.00295							2:4987532	2	4987532_2	4987532	0	T	C	0.202	1.11	0.369	-228	1e-05	0.00335
5:1762321	5	1762321_5	1762321	0	G	C	0.337	0.0165208	0.00529357	152.965	100000	0.00240186						2:6704000	2	6704000_2	6704000	0	T	C	0.293	0.0136385	0.00420672	173.587	7.93093	0.0016648						2:9760815	2	9760815_2	9760815	0	T	C	0.383	0.0323	0.0103	84.4	1e-05	0.00222						3:5042418	3	5042418_3	5042418	0	A	T	0.147	-1.43077	0.465618	-239.886	100000	0.00278177						5:11210066	5	11210066_5	11210066	0	T	C	0.154	-1.31652	0.43147	-256.2	100000	0.00290508							1:11169400	1	11169400_1	11169400	0	T	C	0.355	-0.910706	0.295847	-215.496	100000	0.00275151						5:20307954	5	20307954_5	20307954	0	T	G	0.062	-1.6462	0.521174	-217.479	190.879	0.00212567							2:6364838	2	6364838_2	6364838	0	C	T	0.223	-0.961	0.315	-216	1e-05	0.00295							4:1831847	4	1831847_4	1831847	0	G	A	0.213	1.09	0.362	-228	1e-05	0.00335
5:1762389	5	1762389_5	1762389	0	C	T	0.337	0.0165208	0.00529357	152.965	100000	0.00240186						2:6704684	2	6704684_2	6704684	0	G	A	0.293	0.0136385	0.00420672	173.587	7.93093	0.0016648						2:9760866	2	9760866_2	9760866	0	G	A	0.383	0.0323	0.0103	84.4	1e-05	0.00222						3:5045179	3	5045179_3	5045179	0	A	G	0.147	-1.43077	0.465618	-239.886	100000	0.00278177						3:21741226	3	21741226_3	21741226	0	C	G	0.077	-1.68145	0.551074	-256.258	100000	0.00290524							4:3530637	4	3530637_4	3530637	0	A	G	0.054	1.88084	0.611034	-215.524	100000	0.00275288						5:16196173	5	16196173_5	16196173	0	A	G	0.082	1.40406	0.444561	-218.32	1e-05	0.00212779							2:15252232	2	15252232_2	15252232	0	C	T	0.255	0.954	0.312	-216	100000	0.00295							4:1835512	4	1835512_4	1835512	0	C	A	0.213	1.09	0.362	-228	1e-05	0.00335
3:17861520	3	17861520_3	17861520	0	A	G	0.053	-0.033744	0.0108124	152.929	100000	0.00240236						2:6707481	2	6707481_2	6707481	0	T	C	0.293	0.0136385	0.00420672	173.587	7.93093	0.0016648						2:10379828	2	10379828_2	10379828	0	T	C	0.351	0.0329	0.0104	84.4	1e-05	0.00222						3:5046897	3	5046897_3	5046897	0	A	T	0.147	-1.43077	0.465618	-239.886	100000	0.00278177						2:5109222	2	5109222_2	5109222	0	A	C	0.163	1.32872	0.435565	-256.168	100000	0.00291098							1:7853534	1	7853534_1	7853534	0	T	C	0.441	-0.858837	0.279025	-215.519	100000	0.00275408						5:18073130	5	18073130_5	18073130	0	A	G	0.309	0.835603	0.264592	-218.32	1e-05	0.00212935							3:1885745	3	1885745_3	1885745	0	A	G	0.138	1.19	0.389	-216	100000	0.00295							4:8513635	4	8513635_4	8513635	0	C	T	0.266	-1.01	0.335	-228	1e-05	0.00335
3:17862098	3	17862098_3	17862098	0	T	C	0.053	-0.033744	0.0108124	152.929	100000	0.00240236						2:6707489	2	6707489_2	6707489	0	G	A	0.293	0.0136385	0.00420672	173.587	7.93093	0.0016648						3:19127008	3	19127008_3	19127008	0	C	G	0.266	-0.0355	0.0113	84.4	1e-05	0.00222						3:5050158	3	5050158_3	5050158	0	T	G	0.147	-1.43077	0.465618	-239.886	100000	0.00278177						1:12229571	1	12229571_1	12229571	0	T	A	0.144	1.29124	0.423315	-256.248	100000	0.00291327							3:15285898	3	15285898_3	15285898	0	A	C	0.419	0.897179	0.291484	-215.481	100000	0.00275422						5:18073183	5	18073183_5	18073183	0	T	A	0.309	0.835603	0.264592	-218.32	1e-05	0.00212935							3:16229608	3	16229608_3	16229608	0	C	G	0.319	-0.859	0.281	-216	1e-05	0.00295							4:8513667	4	8513667_4	8513667	0	C	T	0.266	-1.01	0.335	-228	1e-05	0.00335
3:17862435	3	17862435_3	17862435	0	G	T	0.053	-0.033744	0.0108124	152.929	100000	0.00240236						5:4060296	5	4060296_5	4060296	0	A	T	0.163	-0.0168664	0.00520245	173.567	15.708	0.0016651						2:7340561	2	7340561_2	7340561	0	T	A	0.298	-0.0355	0.0113	84.3	0.793	0.00223						3:5051780	3	5051780_3	5051780	0	T	C	0.147	-1.43077	0.465618	-239.886	100000	0.00278177						4:4977067	4	4977067_4	4977067	0	A	G	0.288	-1.15922	0.380048	-256.102	100000	0.00291448							3:16283198	3	16283198_3	16283198	0	T	A	0.108	1.37302	0.446258	-215.524	100000	0.00276458						5:18073200	5	18073200_5	18073200	0	A	T	0.309	0.835603	0.264592	-218.32	1e-05	0.00212935							5:18431789	5	18431789_5	18431789	0	A	G	0.33	0.877	0.287	-216	100000	0.00295							4:8513727	4	8513727_4	8513727	0	T	A	0.266	-1.01	0.335	-228	1e-05	0.00335
3:17865728	3	17865728_3	17865728	0	C	T	0.053	-0.033744	0.0108124	152.929	100000	0.00240236						2:3962627	2	3962627_2	3962627	0	A	G	0.315	-0.00874878	0.00269859	170.029	772.941	0.00166531						4:5713397	4	5713397_4	5713397	0	T	C	0.117	0.0488	0.0155	84.4	1e-05	0.00223						5:7272744	5	7272744_5	7272744	0	T	C	0.295	-1.22298	0.398013	-239.791	100000	0.00278293						1:22897674	1	22897674_1	22897674	0	G	C	0.115	1.43558	0.470686	-256.238	100000	0.00291636							3:353206	3	353206_3	353206	0	A	G	0.269	-0.970261	0.315364	-215.513	100000	0.00276541						5:18073201	5	18073201_5	18073201	0	T	C	0.309	0.835603	0.264592	-218.32	1e-05	0.00212935							5:18431893	5	18431893_5	18431893	0	T	A	0.33	0.877	0.287	-216	100000	0.00295							4:8513805	4	8513805_4	8513805	0	A	C	0.266	-1.01	0.335	-228	1e-05	0.00335
2:13023958	2	13023958_2	13023958	0	G	C	0.147	0.0222871	0.0071419	152.976	100000	0.00240422						1:25653090	1	25653090_1	25653090	0	G	A	0.228	-0.0141934	0.00437856	173.533	13.75	0.00166752						1:16196104	1	16196104_1	16196104	0	T	C	0.223	-0.0387	0.0123	84	2.38	0.00224						1:19432708	1	19432708_1	19432708	0	C	T	0.389	1.06669	0.347163	-239.861	100000	0.00278386						1:19230905	1	19230905_1	19230905	0	C	G	0.135	-1.32084	0.433084	-256.255	100000	0.00291747							1:9326752	1	9326752_1	9326752	0	C	T	0.344	-0.895801	0.291163	-215.524	100000	0.00276547						5:18073207	5	18073207_5	18073207	0	A	G	0.309	0.835603	0.264592	-218.32	1e-05	0.00212935							2:12712991	2	12712991_2	12712991	0	G	C	0.426	-0.874	0.286	-216	100000	0.00296							4:8513818	4	8513818_4	8513818	0	G	A	0.266	-1.01	0.335	-228	1e-05	0.00335
3:15196701	3	15196701_3	15196701	0	A	G	0.147	-0.0211996	0.00679373	152.926	100000	0.00240527						1:25653107	1	25653107_1	25653107	0	A	T	0.228	-0.0141934	0.00437856	173.533	13.75	0.00166752						1:29758998	1	29758998_1	29758998	0	G	A	0.191	0.0398	0.0127	84.4	1e-05	0.00224						3:2137302	3	2137302_3	2137302	0	A	T	0.053	-2.28528	0.743839	-239.881	100000	0.00278658						1:22902299	1	22902299_1	22902299	0	G	A	0.087	1.6027	0.525509	-256.256	100000	0.00291788							4:13638295	4	13638295_4	13638295	0	A	C	0.097	1.38793	0.451223	-215.562	100000	0.00277128						5:18073211	5	18073211_5	18073211	0	G	T	0.309	0.835603	0.264592	-218.32	1e-05	0.00212935							2:12712997	2	12712997_2	12712997	0	C	A	0.426	-0.874	0.286	-216	100000	0.00296							4:8513822	4	8513822_4	8513822	0	A	T	0.266	-1.01	0.335	-228	1e-05	0.00335
4:10023871	4	10023871_4	10023871	0	G	A	0.074	-0.0299437	0.00959807	152.964	100000	0.00241043						3:22236856	3	22236856_3	22236856	0	A	T	0.109	-0.0196364	0.00605801	173.539	5.51816	0.00166841						2:10862870	2	10862870_2	10862870	0	G	T	0.457	0.0315	0.01	84.4	1e-05	0.00224						3:2138082	3	2138082_3	2138082	0	G	A	0.053	-2.28528	0.743839	-239.881	100000	0.00278658						3:17311626	3	17311626_3	17311626	0	A	T	0.067	-1.86214	0.610723	-256.223	100000	0.00292441							4:13644145	4	13644145_4	13644145	0	C	T	0.097	1.38793	0.451223	-215.562	100000	0.00277128						5:18755382	5	18755382_5	18755382	0	A	T	0.052	1.71305	0.542456	-217.524	254.113	0.00213015							2:19513868	2	19513868_2	19513868	0	A	G	0.106	-1.33	0.435	-216	100000	0.00296							4:8513910	4	8513910_4	8513910	0	T	C	0.266	-1.01	0.335	-228	1e-05	0.00335
4:10026177	4	10026177_4	10026177	0	C	G	0.074	-0.0299437	0.00959807	152.964	100000	0.00241043						3:10147494	3	10147494_3	10147494	0	T	G	0.413	-0.0130118	0.00401513	173.596	15.01	0.00167209						2:10863381	2	10863381_2	10863381	0	C	G	0.457	0.0315	0.01	84.4	1e-05	0.00224						3:2138834	3	2138834_3	2138834	0	T	C	0.053	-2.28528	0.743839	-239.881	100000	0.00278658						1:24688296	1	24688296_1	24688296	0	A	T	0.096	1.54953	0.50822	-256.245	100000	0.00292565							1:8889119	1	8889119_1	8889119	0	A	G	0.247	1.01883	0.331233	-215.494	100000	0.00277171						5:18756359	5	18756359_5	18756359	0	T	C	0.052	1.71305	0.542456	-217.524	254.113	0.00213015							2:19513869	2	19513869_2	19513869	0	A	G	0.106	-1.33	0.435	-216	100000	0.00296							4:8514006	4	8514006_4	8514006	0	T	C	0.266	-1.01	0.335	-228	1e-05	0.00335
4:10027634	4	10027634_4	10027634	0	T	A	0.074	-0.0299437	0.00959807	152.964	100000	0.00241043						4:16278743	4	16278743_4	16278743	0	C	A	0.163	0.0169612	0.00523402	173.017	1.18498	0.00167276						2:10866688	2	10866688_2	10866688	0	G	C	0.457	0.0315	0.01	84.4	1e-05	0.00224						1:9328358	1	9328358_1	9328358	0	T	C	0.379	-1.07868	0.351135	-239.857	100000	0.002789						1:24688570	1	24688570_1	24688570	0	T	C	0.096	1.54953	0.50822	-256.245	100000	0.00292565							2:12725408	2	12725408_2	12725408	0	T	C	0.075	-1.64535	0.534922	-215.506	100000	0.00277186						5:18758923	5	18758923_5	18758923	0	A	T	0.052	1.71305	0.542456	-217.524	254.113	0.00213015							2:19513875	2	19513875_2	19513875	0	C	T	0.106	-1.33	0.435	-216	100000	0.00296							4:8514012	4	8514012_4	8514012	0	G	T	0.266	-1.01	0.335	-228	1e-05	0.00335
4:14122355	4	14122355_4	14122355	0	C	A	0.168	-0.0221525	0.0071032	153.019	100000	0.00241861						2:18391124	2	18391124_2	18391124	0	T	C	0.478	0.0122917	0.00379369	172.631	0.616744	0.00167551						4:529156	4	529156_4	529156	0	T	C	0.351	0.0328	0.0104	84.4	1e-05	0.00224						1:9328362	1	9328362_1	9328362	0	A	T	0.379	-1.07868	0.351135	-239.857	100000	0.002789						4:16456250	4	16456250_4	16456250	0	A	G	0.135	1.32007	0.432973	-256.259	100000	0.00292628							1:21900857	1	21900857_1	21900857	0	A	G	0.075	1.57098	0.510747	-215.553	100000	0.00277195						5:18759299	5	18759299_5	18759299	0	G	A	0.052	1.71305	0.542456	-217.524	254.113	0.00213015							5:10968929	5	10968929_5	10968929	0	A	G	0.213	-0.978	0.32	-216	1e-05	0.00296							4:8514066	4	8514066_4	8514066	0	A	T	0.266	-1.01	0.335	-228	1e-05	0.00335
5:9547585	5	9547585_5	9547585	0	G	C	0.137	0.0235665	0.00755668	152.996	100000	0.00241879						3:15221785	3	15221785_3	15221785	0	T	C	0.109	-0.0191092	0.00589902	173.48	4.62607	0.00167892						4:7753001	4	7753001_4	7753001	0	T	C	0.128	0.047	0.0149	84.4	1e-05	0.00224						1:10776032	1	10776032_1	10776032	0	T	C	0.126	1.5185	0.494405	-239.895	100000	0.0027942						4:16456825	4	16456825_4	16456825	0	G	A	0.135	1.32007	0.432973	-256.259	100000	0.00292628							4:12570626	4	12570626_4	12570626	0	T	C	0.097	-1.4055	0.456976	-215.55	100000	0.00277368						4:17236418	4	17236418_4	17236418	0	G	T	0.402	0.811505	0.256985	-217.476	204.513	0.00213123							5:21534178	5	21534178_5	21534178	0	A	G	0.16	1.09	0.358	-216	1e-05	0.00296							4:8514120	4	8514120_4	8514120	0	G	C	0.266	-1.01	0.335	-228	1e-05	0.00335
5:9550059	5	9550059_5	9550059	0	A	T	0.137	0.0235665	0.00755668	152.996	100000	0.00241879						3:15222060	3	15222060_3	15222060	0	T	C	0.109	-0.0191092	0.00589902	173.48	4.62607	0.00167892						5:14286354	5	14286354_5	14286354	0	G	T	0.468	0.0314	0.00999	84.4	1e-05	0.00224						1:10776131	1	10776131_1	10776131	0	A	G	0.126	1.5185	0.494405	-239.895	100000	0.0027942						4:16456827	4	16456827_4	16456827	0	T	G	0.135	1.32007	0.432973	-256.259	100000	0.00292628							4:16887730	4	16887730_4	16887730	0	C	A	0.075	-1.54647	0.502814	-215.569	100000	0.00277383						4:17236427	4	17236427_4	17236427	0	T	G	0.402	0.811505	0.256985	-217.476	204.513	0.00213123							1:9128528	1	9128528_1	9128528	0	A	T	0.191	1.02	0.336	-216	100000	0.00297							4:8514226	4	8514226_4	8514226	0	G	T	0.266	-1.01	0.335	-228	1e-05	0.00335
5:9552685	5	9552685_5	9552685	0	A	T	0.137	0.0235665	0.00755668	152.996	100000	0.00241879						3:16691091	3	16691091_3	16691091	0	A	G	0.076	-0.0224837	0.00694133	173.286	2.3231	0.00168037						5:18787707	5	18787707_5	18787707	0	A	T	0.415	-0.0319	0.0102	84.4	0.134	0.00224						1:8512301	1	8512301_1	8512301	0	G	A	0.337	1.17686	0.383177	-239.797	100000	0.00279458						1:28009340	1	28009340_1	28009340	0	C	T	0.058	2.0171	0.661708	-256.217	100000	0.00293095							4:16888239	4	16888239_4	16888239	0	A	C	0.075	-1.54647	0.502814	-215.569	100000	0.00277383						4:17236429	4	17236429_4	17236429	0	C	T	0.402	0.811505	0.256985	-217.476	204.513	0.00213123							5:22529248	5	22529248_5	22529248	0	T	C	0.34	0.845	0.277	-216	1e-05	0.00297							4:8515265	4	8515265_4	8515265	0	G	A	0.266	-1.01	0.335	-228	1e-05	0.00335
5:9552739	5	9552739_5	9552739	0	T	C	0.137	0.0235665	0.00755668	152.996	100000	0.00241879						2:12840735	2	12840735_2	12840735	0	C	T	0.565	0.0127883	0.00394824	173.601	8.27576	0.00168099						5:18787723	5	18787723_5	18787723	0	A	G	0.415	-0.0319	0.0102	84.4	0.134	0.00224						1:8513115	1	8513115_1	8513115	0	G	C	0.337	1.17686	0.383177	-239.797	100000	0.00279458						1:28015982	1	28015982_1	28015982	0	C	A	0.058	2.0171	0.661708	-256.217	100000	0.00293095							5:18486017	5	18486017_5	18486017	0	A	T	0.129	-1.25555	0.408344	-215.54	100000	0.00278132						4:17236555	4	17236555_4	17236555	0	T	C	0.402	0.811505	0.256985	-217.476	204.513	0.00213123							5:8623795	5	8623795_5	8623795	0	C	T	0.223	1.01	0.33	-216	100000	0.00298							4:8515636	4	8515636_4	8515636	0	A	T	0.266	-1.01	0.335	-228	1e-05	0.00335
5:9552892	5	9552892_5	9552892	0	A	G	0.137	0.0235665	0.00755668	152.996	100000	0.00241879						3:1246498	3	1246498_3	1246498	0	A	G	0.076	0.0228534	0.00705868	171.722	1e-05	0.00168822						4:1605191	4	1605191_4	1605191	0	T	A	0.266	0.0356	0.0113	84.4	0.0554	0.00225						1:8513722	1	8513722_1	8513722	0	T	C	0.337	1.17686	0.383177	-239.797	100000	0.00279458						1:28016111	1	28016111_1	28016111	0	T	C	0.058	2.0171	0.661708	-256.217	100000	0.00293095							1:3381216	1	3381216_1	3381216	0	A	T	0.269	-0.977773	0.318009	-215.511	100000	0.00278195						4:17236631	4	17236631_4	17236631	0	A	T	0.402	0.811505	0.256985	-217.476	204.513	0.00213123							5:8623800	5	8623800_5	8623800	0	T	C	0.223	1.01	0.33	-216	100000	0.00298							4:8515642	4	8515642_4	8515642	0	C	A	0.266	-1.01	0.335	-228	1e-05	0.00335
5:9553070	5	9553070_5	9553070	0	T	C	0.137	0.0235665	0.00755668	152.996	100000	0.00241879						3:1253957	3	1253957_3	1253957	0	C	G	0.076	0.0228534	0.00705868	171.722	1e-05	0.00168822						4:1605215	4	1605215_4	1605215	0	G	T	0.266	0.0356	0.0113	84.4	0.0554	0.00225						1:8513804	1	8513804_1	8513804	0	A	G	0.337	1.17686	0.383177	-239.797	100000	0.00279458						1:28018904	1	28018904_1	28018904	0	T	C	0.058	2.0171	0.661708	-256.217	100000	0.00293095							1:3381218	1	3381218_1	3381218	0	C	T	0.269	-0.977773	0.318009	-215.511	100000	0.00278195						5:11190138	5	11190138_5	11190138	0	A	T	0.062	-1.63612	0.518129	-217.486	210.426	0.00213148							1:17187710	1	17187710_1	17187710	0	G	A	0.298	0.874	0.287	-216	1e-05	0.00299							4:8515644	4	8515644_4	8515644	0	C	A	0.266	-1.01	0.335	-228	1e-05	0.00335
5:9553155	5	9553155_5	9553155	0	T	C	0.137	0.0235665	0.00755668	152.996	100000	0.00241879						3:10038335	3	10038335_3	10038335	0	G	T	0.402	-0.0124069	0.00383343	172.738	0.773242	0.00169421						4:1605322	4	1605322_4	1605322	0	A	G	0.266	0.0356	0.0113	84.4	0.0554	0.00225						3:15295446	3	15295446_3	15295446	0	T	C	0.442	1.08221	0.352397	-239.832	100000	0.00279753						1:28019442	1	28019442_1	28019442	0	T	C	0.058	2.0171	0.661708	-256.217	100000	0.00293095							1:3382269	1	3382269_1	3382269	0	A	C	0.269	-0.977773	0.318009	-215.511	100000	0.00278195						5:11191075	5	11191075_5	11191075	0	A	T	0.062	-1.63612	0.518129	-217.486	210.426	0.00213148							2:5003508	2	5003508_2	5003508	0	T	C	0.202	1.14	0.375	-216	100000	0.00299							4:8515701	4	8515701_4	8515701	0	G	C	0.266	-1.01	0.335	-228	1e-05	0.00335
4:6790235	4	6790235_4	6790235	0	A	G	0.105	-0.0247221	0.00792723	152.931	100000	0.00241885						1:24798768	1	24798768_1	24798768	0	T	A	0.054	0.0267874	0.00827702	173.413	3.27788	0.00169491						4:1605399	4	1605399_4	1605399	0	C	A	0.266	0.0356	0.0113	84.4	0.0554	0.00225						1:6525976	1	6525976_1	6525976	0	A	G	0.105	1.75076	0.570168	-239.833	100000	0.00280077						1:28019657	1	28019657_1	28019657	0	C	T	0.058	2.0171	0.661708	-256.217	100000	0.00293095							2:6089309	2	6089309_2	6089309	0	T	C	0.194	1.07011	0.348066	-215.536	100000	0.0027839						5:11191423	5	11191423_5	11191423	0	C	T	0.062	-1.63612	0.518129	-217.486	210.426	0.00213148							3:9690064	3	9690064_3	9690064	0	G	C	0.351	-0.838	0.275	-216	1e-05	0.00299							4:8515742	4	8515742_4	8515742	0	G	A	0.266	-1.01	0.335	-228	1e-05	0.00335
1:10656587	1	10656587_1	10656587	0	C	T	0.074	-0.0284513	0.00912321	152.91	100000	0.00241932						1:24801166	1	24801166_1	24801166	0	T	C	0.054	0.0267874	0.00827702	173.413	3.27788	0.00169491						4:1605400	4	1605400_4	1605400	0	C	A	0.266	0.0356	0.0113	84.4	0.0554	0.00225						5:17476258	5	17476258_5	17476258	0	T	A	0.105	-1.67541	0.545637	-239.878	100000	0.00280118						1:28020712	1	28020712_1	28020712	0	G	A	0.058	2.0171	0.661708	-256.217	100000	0.00293095							1:24063206	1	24063206_1	24063206	0	G	A	0.387	0.85638	0.278561	-215.55	100000	0.00278508						5:11191916	5	11191916_5	11191916	0	A	C	0.062	-1.63612	0.518129	-217.486	210.426	0.00213148							5:22552509	5	22552509_5	22552509	0	A	T	0.287	0.884	0.29	-216	1e-05	0.00299							4:8515751	4	8515751_4	8515751	0	C	G	0.266	-1.01	0.335	-228	1e-05	0.00335
1:10658067	1	10658067_1	10658067	0	T	A	0.074	-0.0284513	0.00912321	152.91	100000	0.00241932						1:24801402	1	24801402_1	24801402	0	A	G	0.054	0.0267874	0.00827702	173.413	3.27788	0.00169491						4:1871635	4	1871635_4	1871635	0	C	A	0.33	0.0343	0.0109	84.4	0.484	0.00225						1:24285497	1	24285497_1	24285497	0	C	T	0.084	-1.85064	0.602808	-239.879	100000	0.00280558						1:28025041	1	28025041_1	28025041	0	A	G	0.058	2.0171	0.661708	-256.217	100000	0.00293095							2:4491003	2	4491003_2	4491003	0	C	T	0.065	-1.69942	0.552829	-215.55	100000	0.00278716						4:6892093	4	6892093_4	6892093	0	A	G	0.495	0.79469	0.251694	-217.48	197.864	0.00213409							1:984108	1	984108_1	984108	0	T	C	0.17	-1.06	0.349	-216	1e-05	0.003							4:8515788	4	8515788_4	8515788	0	T	A	0.266	-1.01	0.335	-228	1e-05	0.00335
4:13000134	4	13000134_4	13000134	0	T	G	0.074	0.0309531	0.0099255	152.994	100000	0.00241945						5:5880745	5	5880745_5	5880745	0	T	A	0.424	0.0124337	0.00384286	173.547	13.9349	0.00169929						4:1873177	4	1873177_4	1873177	0	T	C	0.33	0.0343	0.0109	84.4	0.484	0.00225						1:24286665	1	24286665_1	24286665	0	T	G	0.084	-1.85064	0.602808	-239.879	100000	0.00280558						1:28025979	1	28025979_1	28025979	0	A	G	0.058	2.0171	0.661708	-256.217	100000	0.00293095							5:19714104	5	19714104_5	19714104	0	T	C	0.43	-0.856107	0.278504	-215.535	100000	0.002788						4:6892101	4	6892101_4	6892101	0	A	T	0.495	0.79469	0.251694	-217.48	197.864	0.00213409							1:9148654	1	9148654_1	9148654	0	A	T	0.489	0.829	0.272	-216	100000	0.003							4:8515797	4	8515797_4	8515797	0	T	C	0.266	-1.01	0.335	-228	1e-05	0.00335
4:13000433	4	13000433_4	13000433	0	C	T	0.074	0.0309531	0.0099255	152.994	100000	0.00241945						4:10424217	4	10424217_4	10424217	0	C	T	0.489	0.0118368	0.00365881	173.51	13.779	0.00170133						4:1873372	4	1873372_4	1873372	0	C	A	0.33	0.0343	0.0109	84.4	0.484	0.00225						1:24287494	1	24287494_1	24287494	0	C	T	0.084	-1.85064	0.602808	-239.879	100000	0.00280558						1:28026037	1	28026037_1	28026037	0	C	G	0.058	2.0171	0.661708	-256.217	100000	0.00293095							4:14620282	4	14620282_4	14620282	0	C	A	0.086	-1.4757	0.480129	-215.56	100000	0.00279138						5:4918255	5	4918255_5	4918255	0	T	C	0.247	0.895246	0.283608	-218.235	0.0854385	0.00213893							2:2387687	2	2387687_2	2387687	0	T	C	0.181	1.04	0.341	-216	1e-05	0.003							4:8515798	4	8515798_4	8515798	0	A	G	0.266	-1.01	0.335	-228	1e-05	0.00335
3:15361529	3	15361529_3	15361529	0	A	G	0.063	-0.0308592	0.00989567	152.92	100000	0.0024201						1:23827355	1	23827355_1	23827355	0	G	A	0.065	-0.0246245	0.00761201	173.463	4.02937	0.0017024						4:1873574	4	1873574_4	1873574	0	G	A	0.33	0.0343	0.0109	84.4	0.484	0.00225						1:24288713	1	24288713_1	24288713	0	T	C	0.084	-1.85064	0.602808	-239.879	100000	0.00280558						1:28027891	1	28027891_1	28027891	0	C	T	0.058	2.0171	0.661708	-256.217	100000	0.00293095							1:17620873	1	17620873_1	17620873	0	A	T	0.323	-0.913634	0.297264	-215.529	100000	0.00279201						4:7740247	4	7740247_4	7740247	0	A	T	0.113	1.31648	0.417071	-217.43	231.352	0.00213985							2:6521566	2	6521566_2	6521566	0	C	T	0.117	1.24	0.408	-216	1e-05	0.003							4:9308035	4	9308035_4	9308035	0	A	G	0.181	1.16	0.385	-228	0.12	0.00335
2:5164719	2	5164719_2	5164719	0	T	C	0.074	0.0283754	0.0090994	152.907	100000	0.00242067						5:18149764	5	18149764_5	18149764	0	C	G	0.152	-0.0173623	0.00536827	173.553	14.8004	0.00170623						4:1873578	4	1873578_4	1873578	0	T	C	0.33	0.0343	0.0109	84.4	0.484	0.00225						1:24289147	1	24289147_1	24289147	0	G	A	0.084	-1.85064	0.602808	-239.879	100000	0.00280558						1:28039568	1	28039568_1	28039568	0	G	A	0.058	2.0171	0.661708	-256.217	100000	0.00293095							1:7854251	1	7854251_1	7854251	0	C	A	0.161	-1.15657	0.376336	-215.533	100000	0.00279417						2:2538724	2	2538724_2	2538724	0	C	T	0.258	0.930471	0.294806	-217.457	214.173	0.0021417							3:8536925	3	8536925_3	8536925	0	T	A	0.128	1.21	0.396	-216	100000	0.003							5:17590341	5	17590341_5	17590341	0	A	C	0.128	1.35	0.449	-227	100000	0.00335
2:5166314	2	5166314_2	5166314	0	A	C	0.074	0.0283754	0.0090994	152.907	100000	0.00242067						5:9480781	5	9480781_5	9480781	0	C	T	0.109	-0.0192482	0.00595159	173.508	15.5368	0.00170682						4:17796952	4	17796952_4	17796952	0	T	A	0.479	-0.0324	0.0103	84.4	0.484	0.00225						5:9906728	5	9906728_5	9906728	0	A	G	0.242	-1.22168	0.39797	-239.862	100000	0.00280769						1:28042524	1	28042524_1	28042524	0	T	C	0.058	2.0171	0.661708	-256.217	100000	0.00293095							1:23255105	1	23255105_1	23255105	0	C	A	0.118	-1.29176	0.420382	-215.554	100000	0.00279758						5:5159159	5	5159159_5	5159159	0	C	T	0.392	0.790657	0.250546	-218.327	1e-05	0.00214488							3:8538321	3	8538321_3	8538321	0	C	A	0.128	1.21	0.396	-216	100000	0.003							5:17590412	5	17590412_5	17590412	0	G	A	0.128	1.35	0.449	-227	100000	0.00335
3:13398271	3	13398271_3	13398271	0	T	A	0.2	0.0200367	0.00642571	152.984	100000	0.00242195						1:21360757	1	21360757_1	21360757	0	A	C	0.141	0.0177938	0.0055024	173.565	11.0859	0.00170849						2:11160763	2	11160763_2	11160763	0	C	G	0.277	0.0358	0.0114	84.4	0.262	0.00226						5:9909127	5	9909127_5	9909127	0	T	C	0.242	-1.22168	0.39797	-239.862	100000	0.00280769						1:28046619	1	28046619_1	28046619	0	C	T	0.058	2.0171	0.661708	-256.217	100000	0.00293095							4:1970876	4	1970876_4	1970876	0	A	G	0.086	1.48218	0.482389	-215.558	100000	0.0027997						1:28398656	1	28398656_1	28398656	0	G	A	0.474	0.822557	0.260683	-217.451	205.212	0.00214714							3:8538379	3	8538379_3	8538379	0	A	G	0.128	1.21	0.396	-216	100000	0.003							5:17590416	5	17590416_5	17590416	0	C	T	0.128	1.35	0.449	-227	100000	0.00335
2:13394289	2	13394289_2	13394289	0	A	T	0.095	-0.0265376	0.00851128	152.953	100000	0.002424						3:6827739	3	6827739_3	6827739	0	A	T	0.109	-0.0193232	0.00597668	173.533	10.9476	0.00171234						3:16865951	3	16865951_3	16865951	0	G	A	0.479	-0.0314	0.00998	84.4	1e-05	0.00226						5:18692266	5	18692266_5	18692266	0	A	T	0.253	1.20683	0.393137	-239.86	100000	0.00280819						1:28047457	1	28047457_1	28047457	0	G	T	0.058	2.0171	0.661708	-256.217	100000	0.00293095							4:5745549	4	5745549_4	5745549	0	C	G	0.419	0.910762	0.296429	-215.48	100000	0.00280078						4:10645402	4	10645402_4	10645402	0	C	T	0.124	-1.15197	0.365103	-217.532	194.542	0.00214843							3:8538922	3	8538922_3	8538922	0	G	T	0.128	1.21	0.396	-216	100000	0.003							5:18878994	5	18878994_5	18878994	0	A	G	0.287	-0.985	0.327	-228	1e-05	0.00335
2:13400468	2	13400468_2	13400468	0	G	C	0.095	-0.0265376	0.00851128	152.953	100000	0.002424						5:23651320	5	23651320_5	23651320	0	A	T	0.12	0.0215508	0.00666589	173.674	13.3195	0.00171291						3:17098189	3	17098189_3	17098189	0	A	G	0.16	0.0428	0.0136	84.4	1e-05	0.00226						5:18692445	5	18692445_5	18692445	0	T	C	0.253	1.20683	0.393137	-239.86	100000	0.00280819						1:28048077	1	28048077_1	28048077	0	C	T	0.058	2.0171	0.661708	-256.217	100000	0.00293095							4:5745582	4	5745582_4	5745582	0	T	C	0.419	0.910762	0.296429	-215.48	100000	0.00280078						3:14574657	3	14574657_3	14574657	0	G	A	0.402	0.811734	0.257275	-217.482	214.561	0.002149							3:8539254	3	8539254_3	8539254	0	A	G	0.128	1.21	0.396	-216	100000	0.003							2:2484162	2	2484162_2	2484162	0	C	T	0.351	1.03	0.342	-227	100000	0.00336
4:11155060	4	11155060_4	11155060	0	T	A	0.074	-0.0290157	0.00930779	152.927	100000	0.00242829						5:23653282	5	23653282_5	23653282	0	T	C	0.12	0.0215508	0.00666589	173.674	13.3195	0.00171291						3:23208618	3	23208618_3	23208618	0	A	C	0.298	0.0342	0.0109	84.4	1e-05	0.00226						5:18695797	5	18695797_5	18695797	0	A	T	0.253	1.20683	0.393137	-239.86	100000	0.00280819						1:28048399	1	28048399_1	28048399	0	G	A	0.058	2.0171	0.661708	-256.217	100000	0.00293095							4:5745596	4	5745596_4	5745596	0	C	A	0.419	0.910762	0.296429	-215.48	100000	0.00280078						3:14574774	3	14574774_3	14574774	0	A	G	0.402	0.811734	0.257275	-217.482	214.561	0.002149							3:8539301	3	8539301_3	8539301	0	C	G	0.128	1.21	0.396	-216	100000	0.003							2:3029567	2	3029567_2	3029567	0	A	G	0.436	0.899	0.298	-228	1e-05	0.00336
4:10403521	4	10403521_4	10403521	0	A	G	0.337	0.0164994	0.00529318	152.954	100000	0.00243009						5:23656190	5	23656190_5	23656190	0	G	A	0.12	0.0215508	0.00666589	173.674	13.3195	0.00171291						3:23209384	3	23209384_3	23209384	0	A	G	0.298	0.0342	0.0109	84.4	1e-05	0.00226						5:18695958	5	18695958_5	18695958	0	T	A	0.253	1.20683	0.393137	-239.86	100000	0.00280819						1:28051687	1	28051687_1	28051687	0	T	C	0.058	2.0171	0.661708	-256.217	100000	0.00293095							4:5745612	4	5745612_4	5745612	0	G	A	0.419	0.910762	0.296429	-215.48	100000	0.00280078						3:14574980	3	14574980_3	14574980	0	A	T	0.402	0.811734	0.257275	-217.482	214.561	0.002149							3:8539585	3	8539585_3	8539585	0	C	T	0.128	1.21	0.396	-216	100000	0.003							2:4946857	2	4946857_2	4946857	0	T	C	0.213	1.09	0.362	-228	1e-05	0.00336
3:5589591	3	5589591_3	5589591	0	T	C	0.105	0.0255747	0.00820557	152.96	100000	0.0024328						4:13497774	4	13497774_4	13497774	0	C	T	0.337	0.0129273	0.00399935	173.509	5.26572	0.00171632						4:464217	4	464217_4	464217	0	T	C	0.351	0.0328	0.0104	84.4	1e-05	0.00226						5:18696053	5	18696053_5	18696053	0	A	G	0.253	1.20683	0.393137	-239.86	100000	0.00280819						1:28053573	1	28053573_1	28053573	0	G	C	0.058	2.0171	0.661708	-256.217	100000	0.00293095							4:5745629	4	5745629_4	5745629	0	T	C	0.419	0.910762	0.296429	-215.48	100000	0.00280078						3:14575224	3	14575224_3	14575224	0	G	A	0.402	0.811734	0.257275	-217.482	214.561	0.002149							3:8539768	3	8539768_3	8539768	0	A	C	0.128	1.21	0.396	-216	100000	0.003							2:11621830	2	11621830_2	11621830	0	A	G	0.16	-1.22	0.404	-228	1e-05	0.00336
4:14437339	4	14437339_4	14437339	0	G	A	0.221	0.0190857	0.0061242	152.968	100000	0.00243513						2:15834472	2	15834472_2	15834472	0	A	C	0.152	0.0172589	0.00534016	173.399	3.03105	0.00171868						4:6107140	4	6107140_4	6107140	0	C	T	0.17	0.0417	0.0133	84.4	1e-05	0.00226						5:18696092	5	18696092_5	18696092	0	C	T	0.253	1.20683	0.393137	-239.86	100000	0.00280819						1:25038867	1	25038867_1	25038867	0	C	A	0.385	-0.946745	0.310617	-256.239	100000	0.0029344							4:5745701	4	5745701_4	5745701	0	A	T	0.419	0.910762	0.296429	-215.48	100000	0.00280078						3:14575501	3	14575501_3	14575501	0	C	A	0.402	0.811734	0.257275	-217.482	214.561	0.002149							3:8539775	3	8539775_3	8539775	0	A	G	0.128	1.21	0.396	-216	100000	0.003							2:11621839	2	11621839_2	11621839	0	G	A	0.16	-1.22	0.404	-228	1e-05	0.00336
2:19186230	2	19186230_2	19186230	0	A	G	0.253	-0.0171862	0.00551617	152.907	100000	0.00244143						2:15834479	2	15834479_2	15834479	0	G	A	0.152	0.0172589	0.00534016	173.399	3.03105	0.00171868						2:176421	2	176421_2	176421	0	T	A	0.266	0.0356	0.0113	84.4	0.263	0.00227						5:18696106	5	18696106_5	18696106	0	T	G	0.253	1.20683	0.393137	-239.86	100000	0.00280819						1:21513895	1	21513895_1	21513895	0	T	A	0.067	1.83002	0.600473	-256.244	100000	0.0029372							4:5745712	4	5745712_4	5745712	0	G	T	0.419	0.910762	0.296429	-215.48	100000	0.00280078						3:14575517	3	14575517_3	14575517	0	G	A	0.402	0.811734	0.257275	-217.482	214.561	0.002149							3:8540355	3	8540355_3	8540355	0	A	G	0.128	1.21	0.396	-216	100000	0.003							2:11621874	2	11621874_2	11621874	0	T	C	0.16	-1.22	0.404	-228	1e-05	0.00336
2:1348950	2	1348950_2	1348950	0	A	T	0.095	0.0267025	0.00857099	152.953	100000	0.00244252						2:15834848	2	15834848_2	15834848	0	T	G	0.152	0.0172589	0.00534016	173.399	3.03105	0.00171868						2:9438408	2	9438408_2	9438408	0	T	A	0.457	0.0314	0.01	84.4	1e-05	0.00227						5:18696205	5	18696205_5	18696205	0	C	T	0.253	1.20683	0.393137	-239.86	100000	0.00280819						4:424535	4	424535_4	424535	0	C	T	0.308	-1.23907	0.406633	-256.024	100000	0.00294158							4:5745721	4	5745721_4	5745721	0	G	C	0.419	0.910762	0.296429	-215.48	100000	0.00280078						3:14575623	3	14575623_3	14575623	0	G	A	0.402	0.811734	0.257275	-217.482	214.561	0.002149							3:8540655	3	8540655_3	8540655	0	T	C	0.128	1.21	0.396	-216	100000	0.003							2:11621876	2	11621876_2	11621876	0	C	A	0.16	-1.22	0.404	-228	1e-05	0.00336
2:1351195	2	1351195_2	1351195	0	G	A	0.095	0.0267025	0.00857099	152.953	100000	0.00244252						2:15834908	2	15834908_2	15834908	0	C	T	0.152	0.0172589	0.00534016	173.399	3.03105	0.00171868						2:9441191	2	9441191_2	9441191	0	T	A	0.457	0.0314	0.01	84.4	1e-05	0.00227						5:18696272	5	18696272_5	18696272	0	C	T	0.253	1.20683	0.393137	-239.86	100000	0.00280819						5:17129368	5	17129368_5	17129368	0	G	T	0.423	-0.940654	0.308709	-256.232	100000	0.00294237							4:5745732	4	5745732_4	5745732	0	A	G	0.419	0.910762	0.296429	-215.48	100000	0.00280078						3:14575787	3	14575787_3	14575787	0	G	T	0.402	0.811734	0.257275	-217.482	214.561	0.002149							3:8541943	3	8541943_3	8541943	0	A	G	0.128	1.21	0.396	-216	100000	0.003							2:11621879	2	11621879_2	11621879	0	A	G	0.16	-1.22	0.404	-228	1e-05	0.00336
2:1351679	2	1351679_2	1351679	0	A	C	0.095	0.0267025	0.00857099	152.953	100000	0.00244252						2:15834913	2	15834913_2	15834913	0	T	A	0.152	0.0172589	0.00534016	173.399	3.03105	0.00171868						3:22476713	3	22476713_3	22476713	0	C	T	0.447	0.0315	0.01	84.4	1e-05	0.00227						5:18696292	5	18696292_5	18696292	0	G	A	0.253	1.20683	0.393137	-239.86	100000	0.00280819						1:12140013	1	12140013_1	12140013	0	A	T	0.221	1.13414	0.372217	-256.219	100000	0.00294306							5:25399252	5	25399252_5	25399252	0	T	A	0.118	1.30798	0.425738	-215.543	100000	0.00280231						3:14575789	3	14575789_3	14575789	0	C	T	0.402	0.811734	0.257275	-217.482	214.561	0.002149							3:8542626	3	8542626_3	8542626	0	T	C	0.128	1.21	0.396	-216	100000	0.003							2:11621902	2	11621902_2	11621902	0	T	A	0.16	-1.22	0.404	-228	1e-05	0.00336
2:11669291	2	11669291_2	11669291	0	A	G	0.337	0.0182172	0.00584777	153.049	100000	0.00244413						2:15835099	2	15835099_2	15835099	0	A	T	0.152	0.0172589	0.00534016	173.399	3.03105	0.00171868						4:1861905	4	1861905_4	1861905	0	G	T	0.287	0.0346	0.011	84.4	1e-05	0.00227						5:18696327	5	18696327_5	18696327	0	T	C	0.253	1.20683	0.393137	-239.86	100000	0.00280819						5:21266194	5	21266194_5	21266194	0	T	C	0.106	1.45208	0.476575	-256.272	100000	0.00294369							5:25399274	5	25399274_5	25399274	0	T	C	0.118	1.30798	0.425738	-215.543	100000	0.00280231						3:14576275	3	14576275_3	14576275	0	G	T	0.402	0.811734	0.257275	-217.482	214.561	0.002149							3:8542627	3	8542627_3	8542627	0	C	G	0.128	1.21	0.396	-216	100000	0.003							2:11621917	2	11621917_2	11621917	0	G	C	0.16	-1.22	0.404	-228	1e-05	0.00336
3:8221385	3	8221385_3	8221385	0	A	G	0.389	0.0165709	0.00531977	152.984	100000	0.00244625						2:15835225	2	15835225_2	15835225	0	T	G	0.152	0.0172589	0.00534016	173.399	3.03105	0.00171868						5:25905315	5	25905315_5	25905315	0	T	C	0.309	0.0345	0.011	84.4	0.312	0.00227						5:18696348	5	18696348_5	18696348	0	A	G	0.253	1.20683	0.393137	-239.86	100000	0.00280819						1:22901851	1	22901851_1	22901851	0	C	A	0.077	1.69577	0.556757	-256.263	100000	0.0029536							5:25399297	5	25399297_5	25399297	0	T	C	0.118	1.30798	0.425738	-215.543	100000	0.00280231						3:14576276	3	14576276_3	14576276	0	G	T	0.402	0.811734	0.257275	-217.482	214.561	0.002149							3:8543571	3	8543571_3	8543571	0	T	A	0.128	1.21	0.396	-216	100000	0.003							2:11621931	2	11621931_2	11621931	0	C	T	0.16	-1.22	0.404	-228	1e-05	0.00336
3:8221523	3	8221523_3	8221523	0	A	T	0.389	0.0165709	0.00531977	152.984	100000	0.00244625						2:15835507	2	15835507_2	15835507	0	T	C	0.152	0.0172589	0.00534016	173.399	3.03105	0.00171868						2:9207082	2	9207082_2	9207082	0	A	G	0.255	0.0359	0.0114	84.4	1e-05	0.00228						5:18696357	5	18696357_5	18696357	0	C	T	0.253	1.20683	0.393137	-239.86	100000	0.00280819						1:24159999	1	24159999_1	24159999	0	A	C	0.096	1.50338	0.493638	-256.283	100000	0.00295627							5:25399299	5	25399299_5	25399299	0	C	A	0.118	1.30798	0.425738	-215.543	100000	0.00280231						3:14576289	3	14576289_3	14576289	0	G	A	0.402	0.811734	0.257275	-217.482	214.561	0.002149							3:8543577	3	8543577_3	8543577	0	T	C	0.128	1.21	0.396	-216	100000	0.003							2:11621936	2	11621936_2	11621936	0	T	A	0.16	-1.22	0.404	-228	1e-05	0.00336
3:8221545	3	8221545_3	8221545	0	T	G	0.389	0.0165709	0.00531977	152.984	100000	0.00244625						2:15835559	2	15835559_2	15835559	0	G	A	0.152	0.0172589	0.00534016	173.399	3.03105	0.00171868						2:9207126	2	9207126_2	9207126	0	A	G	0.255	0.0359	0.0114	84.4	1e-05	0.00228						5:18696370	5	18696370_5	18696370	0	T	C	0.253	1.20683	0.393137	-239.86	100000	0.00280819						4:14882173	4	14882173_4	14882173	0	G	A	0.125	1.35324	0.444346	-256.274	100000	0.00295665							5:25399355	5	25399355_5	25399355	0	T	A	0.118	1.30798	0.425738	-215.543	100000	0.00280231						3:14576369	3	14576369_3	14576369	0	T	A	0.402	0.811734	0.257275	-217.482	214.561	0.002149							3:8544425	3	8544425_3	8544425	0	A	T	0.128	1.21	0.396	-216	100000	0.003							5:19061032	5	19061032_5	19061032	0	A	G	0.117	1.36	0.451	-227	100000	0.00336
1:11565625	1	11565625_1	11565625	0	C	T	0.253	-0.0175185	0.00562408	152.925	100000	0.00244659						2:15835561	2	15835561_2	15835561	0	G	A	0.152	0.0172589	0.00534016	173.399	3.03105	0.00171868						2:14392909	2	14392909_2	14392909	0	A	G	0.106	-0.0508	0.0162	84.4	1e-05	0.00228						5:18696391	5	18696391_5	18696391	0	C	T	0.253	1.20683	0.393137	-239.86	100000	0.00280819						5:14675175	5	14675175_5	14675175	0	A	G	0.327	0.980828	0.322069	-256.246	100000	0.00295729							5:25399962	5	25399962_5	25399962	0	T	A	0.118	1.30798	0.425738	-215.543	100000	0.00280231						3:14576379	3	14576379_3	14576379	0	C	T	0.402	0.811734	0.257275	-217.482	214.561	0.002149							5:16069921	5	16069921_5	16069921	0	C	T	0.202	0.995	0.326	-216	1e-05	0.003							5:19061884	5	19061884_5	19061884	0	G	A	0.117	1.36	0.451	-227	100000	0.00336
1:11565682	1	11565682_1	11565682	0	T	C	0.253	-0.0175185	0.00562408	152.925	100000	0.00244659						4:17819186	4	17819186_4	17819186	0	T	C	0.141	-0.0169553	0.00524677	173.391	3.50237	0.00172061						2:14393034	2	14393034_2	14393034	0	T	C	0.106	-0.0508	0.0162	84.4	1e-05	0.00228						5:18696444	5	18696444_5	18696444	0	T	C	0.253	1.20683	0.393137	-239.86	100000	0.00280819						3:15670168	3	15670168_3	15670168	0	A	C	0.058	1.96939	0.646765	-256.249	100000	0.00296106							5:25399990	5	25399990_5	25399990	0	C	G	0.118	1.30798	0.425738	-215.543	100000	0.00280231						3:14576520	3	14576520_3	14576520	0	G	T	0.402	0.811734	0.257275	-217.482	214.561	0.002149							5:18454666	5	18454666_5	18454666	0	T	G	0.287	0.883	0.29	-216	1e-05	0.003							1:5833924	1	5833924_1	5833924	0	T	C	0.17	-1.2	0.397	-227	100000	0.00337
1:25635360	1	25635360_1	25635360	0	T	A	0.442	-0.0167037	0.00536312	153.01	100000	0.00244935						3:13482522	3	13482522_3	13482522	0	A	G	0.087	-0.0215117	0.00665864	173.522	13.8377	0.00172553						2:18688153	2	18688153_2	18688153	0	C	G	0.17	-0.0418	0.0133	84.4	0.235	0.00229						5:18696709	5	18696709_5	18696709	0	A	T	0.253	1.20683	0.393137	-239.86	100000	0.00280819						5:9801529	5	9801529_5	9801529	0	A	T	0.404	0.933691	0.306639	-256.252	100000	0.00296158							5:25400061	5	25400061_5	25400061	0	T	A	0.118	1.30798	0.425738	-215.543	100000	0.00280231						3:14576610	3	14576610_3	14576610	0	C	T	0.402	0.811734	0.257275	-217.482	214.561	0.002149							5:21257957	5	21257957_5	21257957	0	G	T	0.117	1.24	0.408	-216	1e-05	0.003							1:9610139	1	9610139_1	9610139	0	G	A	0.17	1.23	0.41	-227	100000	0.00337
1:25635377	1	25635377_1	25635377	0	A	C	0.442	-0.0167037	0.00536312	153.01	100000	0.00244935						5:26045712	5	26045712_5	26045712	0	A	T	0.228	0.0142542	0.00441233	173.506	14.1901	0.00172608						2:18688207	2	18688207_2	18688207	0	A	C	0.17	-0.0418	0.0133	84.4	0.235	0.00229						5:18696753	5	18696753_5	18696753	0	C	T	0.253	1.20683	0.393137	-239.86	100000	0.00280819						5:15778155	5	15778155_5	15778155	0	T	C	0.058	1.95167	0.640972	-256.259	100000	0.00296205							5:25400125	5	25400125_5	25400125	0	T	G	0.118	1.30798	0.425738	-215.543	100000	0.00280231						3:14576733	3	14576733_3	14576733	0	G	T	0.402	0.811734	0.257275	-217.482	214.561	0.002149							5:21258000	5	21258000_5	21258000	0	A	G	0.117	1.24	0.408	-216	1e-05	0.003							1:20061049	1	20061049_1	20061049	0	C	T	0.191	1.13	0.376	-228	1e-05	0.00337
1:25635412	1	25635412_1	25635412	0	C	G	0.442	-0.0167037	0.00536312	153.01	100000	0.00244935						3:12924670	3	12924670_3	12924670	0	C	A	0.217	0.0147006	0.00455058	173.375	3.04399	0.00172633						2:19327496	2	19327496_2	19327496	0	T	A	0.426	0.0316	0.0101	84.4	1e-05	0.00229						5:18696756	5	18696756_5	18696756	0	A	G	0.253	1.20683	0.393137	-239.86	100000	0.00280819						5:15778157	5	15778157_5	15778157	0	G	T	0.058	1.95167	0.640972	-256.259	100000	0.00296205							5:25400138	5	25400138_5	25400138	0	T	C	0.118	1.30798	0.425738	-215.543	100000	0.00280231						5:18413574	5	18413574_5	18413574	0	T	A	0.186	-0.992583	0.314604	-218.329	1e-05	0.00214964							5:22888927	5	22888927_5	22888927	0	A	G	0.106	-1.31	0.431	-216	100000	0.003							3:20740817	3	20740817_3	20740817	0	A	T	0.245	-1.09	0.362	-227	100000	0.00337
3:15249428	3	15249428_3	15249428	0	T	C	0.158	-0.0214958	0.00690282	152.952	100000	0.002453						3:12924724	3	12924724_3	12924724	0	T	C	0.217	0.0147006	0.00455058	173.375	3.04399	0.00172633						4:786979	4	786979_4	786979	0	A	C	0.213	0.0382	0.0122	84.4	1e-05	0.00229						5:18696826	5	18696826_5	18696826	0	A	C	0.253	1.20683	0.393137	-239.86	100000	0.00280819						5:15835326	5	15835326_5	15835326	0	C	T	0.144	1.27066	0.41741	-256.279	100000	0.00296841							5:25400166	5	25400166_5	25400166	0	T	C	0.118	1.30798	0.425738	-215.543	100000	0.00280231						1:21919215	1	21919215_1	21919215	0	T	A	0.113	-1.22622	0.388697	-217.507	217.673	0.00215183							1:6571591	1	6571591_1	6571591	0	C	T	0.128	1.25	0.411	-216	100000	0.00301							2:4948992	2	4948992_2	4948992	0	A	G	0.191	1.13	0.376	-228	1e-05	0.00338
3:15249608	3	15249608_3	15249608	0	C	G	0.158	-0.0214958	0.00690282	152.952	100000	0.002453						3:12924790	3	12924790_3	12924790	0	C	T	0.217	0.0147006	0.00455058	173.375	3.04399	0.00172633						1:19571755	1	19571755_1	19571755	0	T	C	0.138	0.0453	0.0144	84.4	1e-05	0.0023						5:18696873	5	18696873_5	18696873	0	C	G	0.253	1.20683	0.393137	-239.86	100000	0.00280819						1:16993446	1	16993446_1	16993446	0	A	C	0.058	-1.9894	0.653524	-256.241	100000	0.00296885							5:25400186	5	25400186_5	25400186	0	T	C	0.118	1.30798	0.425738	-215.543	100000	0.00280231						3:8910864	3	8910864_3	8910864	0	C	G	0.186	-0.992416	0.314625	-218.329	0.00140253	0.00215455							5:4026448	5	4026448_5	4026448	0	A	G	0.266	-0.938	0.308	-216	100000	0.00301							1:3936486	1	3936486_1	3936486	0	T	C	0.372	-0.956	0.318	-227	100000	0.00339
3:15067476	3	15067476_3	15067476	0	T	C	0.105	-0.0243195	0.00780986	152.902	100000	0.00245386						3:12924830	3	12924830_3	12924830	0	A	G	0.217	0.0147006	0.00455058	173.375	3.04399	0.00172633						1:19571765	1	19571765_1	19571765	0	T	A	0.138	0.0453	0.0144	84.4	1e-05	0.0023						5:18696941	5	18696941_5	18696941	0	T	G	0.253	1.20683	0.393137	-239.86	100000	0.00280819						1:16993470	1	16993470_1	16993470	0	G	A	0.058	-1.9894	0.653524	-256.241	100000	0.00296885							5:25400205	5	25400205_5	25400205	0	G	A	0.118	1.30798	0.425738	-215.543	100000	0.00280231						3:15293531	3	15293531_3	15293531	0	A	G	0.412	0.811461	0.257267	-217.483	194.607	0.00215543							5:4026466	5	4026466_5	4026466	0	T	C	0.266	-0.938	0.308	-216	100000	0.00301							1:3936704	1	3936704_1	3936704	0	T	C	0.372	-0.956	0.318	-227	100000	0.00339
3:1618519	3	1618519_3	1618519	0	T	C	0.284	0.0162372	0.00521449	152.883	100000	0.00245448						3:12924836	3	12924836_3	12924836	0	T	C	0.217	0.0147006	0.00455058	173.375	3.04399	0.00172633						1:19571770	1	19571770_1	19571770	0	G	A	0.138	0.0453	0.0144	84.4	1e-05	0.0023						5:18697018	5	18697018_5	18697018	0	A	T	0.253	1.20683	0.393137	-239.86	100000	0.00280819						1:16993480	1	16993480_1	16993480	0	C	G	0.058	-1.9894	0.653524	-256.241	100000	0.00296885							5:25400311	5	25400311_5	25400311	0	G	C	0.118	1.30798	0.425738	-215.543	100000	0.00280231						3:15294014	3	15294014_3	15294014	0	A	G	0.412	0.811461	0.257267	-217.483	194.607	0.00215543							5:4026475	5	4026475_5	4026475	0	A	G	0.266	-0.938	0.308	-216	100000	0.00301							1:22127453	1	22127453_1	22127453	0	T	A	0.138	1.29	0.429	-228	1e-05	0.00339
3:1618525	3	1618525_3	1618525	0	G	T	0.284	0.0162372	0.00521449	152.883	100000	0.00245448						3:12924908	3	12924908_3	12924908	0	G	T	0.217	0.0147006	0.00455058	173.375	3.04399	0.00172633						1:19571773	1	19571773_1	19571773	0	T	G	0.138	0.0453	0.0144	84.4	1e-05	0.0023						2:4950070	2	4950070_2	4950070	0	A	T	0.221	1.38351	0.450728	-239.77	100000	0.00281012						1:16993493	1	16993493_1	16993493	0	C	G	0.058	-1.9894	0.653524	-256.241	100000	0.00296885							5:25400315	5	25400315_5	25400315	0	A	G	0.118	1.30798	0.425738	-215.543	100000	0.00280231						1:10770260	1	10770260_1	10770260	0	C	G	0.062	1.61704	0.512705	-217.508	198.965	0.00215682							5:4026478	5	4026478_5	4026478	0	A	G	0.266	-0.938	0.308	-216	100000	0.00301							1:22129557	1	22129557_1	22129557	0	T	C	0.138	1.29	0.429	-228	1e-05	0.00339
3:1618587	3	1618587_3	1618587	0	T	G	0.284	0.0162372	0.00521449	152.883	100000	0.00245448						3:12925052	3	12925052_3	12925052	0	A	T	0.217	0.0147006	0.00455058	173.375	3.04399	0.00172633						1:19571779	1	19571779_1	19571779	0	T	C	0.138	0.0453	0.0144	84.4	1e-05	0.0023						2:4950795	2	4950795_2	4950795	0	A	G	0.221	1.38351	0.450728	-239.77	100000	0.00281012						1:16993495	1	16993495_1	16993495	0	A	G	0.058	-1.9894	0.653524	-256.241	100000	0.00296885							5:25400340	5	25400340_5	25400340	0	G	T	0.118	1.30798	0.425738	-215.543	100000	0.00280231						5:8200215	5	8200215_5	8200215	0	C	G	0.052	1.75146	0.555339	-217.512	222.019	0.00215744							5:4026480	5	4026480_5	4026480	0	C	G	0.266	-0.938	0.308	-216	100000	0.00301							2:2398152	2	2398152_2	2398152	0	A	G	0.191	1.13	0.376	-228	1e-05	0.00339
3:1618655	3	1618655_3	1618655	0	G	A	0.284	0.0162372	0.00521449	152.883	100000	0.00245448						3:12925103	3	12925103_3	12925103	0	C	T	0.217	0.0147006	0.00455058	173.375	3.04399	0.00172633						1:19571780	1	19571780_1	19571780	0	C	T	0.138	0.0453	0.0144	84.4	1e-05	0.0023						2:4950964	2	4950964_2	4950964	0	C	T	0.221	1.38351	0.450728	-239.77	100000	0.00281012						1:16993517	1	16993517_1	16993517	0	T	C	0.058	-1.9894	0.653524	-256.241	100000	0.00296885							5:25400351	5	25400351_5	25400351	0	G	T	0.118	1.30798	0.425738	-215.543	100000	0.00280231						5:8203689	5	8203689_5	8203689	0	G	A	0.052	1.75146	0.555339	-217.512	222.019	0.00215744							5:4026512	5	4026512_5	4026512	0	G	A	0.266	-0.938	0.308	-216	100000	0.00301							2:2608500	2	2608500_2	2608500	0	C	T	0.213	1.17	0.391	-227	100000	0.00339
3:1618658	3	1618658_3	1618658	0	T	G	0.284	0.0162372	0.00521449	152.883	100000	0.00245448						3:12925182	3	12925182_3	12925182	0	G	C	0.217	0.0147006	0.00455058	173.375	3.04399	0.00172633						1:19571793	1	19571793_1	19571793	0	A	T	0.138	0.0453	0.0144	84.4	1e-05	0.0023						2:4951089	2	4951089_2	4951089	0	T	C	0.221	1.38351	0.450728	-239.77	100000	0.00281012						1:16993522	1	16993522_1	16993522	0	A	G	0.058	-1.9894	0.653524	-256.241	100000	0.00296885							5:25400386	5	25400386_5	25400386	0	A	G	0.118	1.30798	0.425738	-215.543	100000	0.00280231						5:8204316	5	8204316_5	8204316	0	A	T	0.052	1.75146	0.555339	-217.512	222.019	0.00215744							5:4026522	5	4026522_5	4026522	0	G	A	0.266	-0.938	0.308	-216	100000	0.00301							2:2608501	2	2608501_2	2608501	0	G	A	0.213	1.17	0.391	-227	100000	0.00339
3:1618672	3	1618672_3	1618672	0	T	C	0.284	0.0162372	0.00521449	152.883	100000	0.00245448						3:12925515	3	12925515_3	12925515	0	C	G	0.217	0.0147006	0.00455058	173.375	3.04399	0.00172633						1:19571800	1	19571800_1	19571800	0	A	G	0.138	0.0453	0.0144	84.4	1e-05	0.0023						2:4953403	2	4953403_2	4953403	0	A	G	0.221	1.38351	0.450728	-239.77	100000	0.00281012						1:16993526	1	16993526_1	16993526	0	T	C	0.058	-1.9894	0.653524	-256.241	100000	0.00296885							5:25400450	5	25400450_5	25400450	0	A	C	0.118	1.30798	0.425738	-215.543	100000	0.00280231						5:8210719	5	8210719_5	8210719	0	T	C	0.052	1.75146	0.555339	-217.512	222.019	0.00215744							5:4026776	5	4026776_5	4026776	0	A	G	0.266	-0.938	0.308	-216	100000	0.00301							2:2608513	2	2608513_2	2608513	0	A	G	0.213	1.17	0.391	-227	100000	0.00339
3:1618712	3	1618712_3	1618712	0	G	C	0.284	0.0162372	0.00521449	152.883	100000	0.00245448						3:16675717	3	16675717_3	16675717	0	A	G	0.054	0.0258854	0.00801397	173.498	7.85008	0.00172888						1:19571809	1	19571809_1	19571809	0	A	G	0.138	0.0453	0.0144	84.4	1e-05	0.0023						2:4954029	2	4954029_2	4954029	0	A	G	0.221	1.38351	0.450728	-239.77	100000	0.00281012						5:482917	5	482917_5	482917	0	T	A	0.49	0.932338	0.306304	-256.237	100000	0.00297142							5:25400553	5	25400553_5	25400553	0	G	T	0.118	1.30798	0.425738	-215.543	100000	0.00280231						5:8213292	5	8213292_5	8213292	0	C	T	0.052	1.75146	0.555339	-217.512	222.019	0.00215744							5:4038242	5	4038242_5	4038242	0	C	G	0.266	-0.938	0.308	-216	100000	0.00301							2:2608540	2	2608540_2	2608540	0	G	A	0.213	1.17	0.391	-227	100000	0.00339
3:1618765	3	1618765_3	1618765	0	A	G	0.284	0.0162372	0.00521449	152.883	100000	0.00245448						3:5953850	3	5953850_3	5953850	0	A	C	0.272	-0.0137625	0.00426093	173.532	13.4304	0.00172939						1:19571837	1	19571837_1	19571837	0	G	A	0.138	0.0453	0.0144	84.4	1e-05	0.0023						2:4954359	2	4954359_2	4954359	0	T	C	0.221	1.38351	0.450728	-239.77	100000	0.00281012						5:483394	5	483394_5	483394	0	A	T	0.49	0.932338	0.306304	-256.237	100000	0.00297142							5:25400586	5	25400586_5	25400586	0	A	G	0.118	1.30798	0.425738	-215.543	100000	0.00280231						5:8241257	5	8241257_5	8241257	0	G	T	0.052	1.75146	0.555339	-217.512	222.019	0.00215744							5:4038244	5	4038244_5	4038244	0	C	T	0.266	-0.938	0.308	-216	100000	0.00301							2:2608541	2	2608541_2	2608541	0	A	G	0.213	1.17	0.391	-227	100000	0.00339
3:1618877	3	1618877_3	1618877	0	T	C	0.284	0.0162372	0.00521449	152.883	100000	0.00245448						2:80410	2	80410_2	80410	0	T	A	0.435	0.0123318	0.00382115	173.511	5.9634	0.00174402						1:19571867	1	19571867_1	19571867	0	G	A	0.138	0.0453	0.0144	84.4	1e-05	0.0023						2:4954489	2	4954489_2	4954489	0	T	C	0.221	1.38351	0.450728	-239.77	100000	0.00281012						5:11133661	5	11133661_5	11133661	0	A	G	0.183	-1.28821	0.423291	-256.173	100000	0.00297611							5:25400643	5	25400643_5	25400643	0	C	T	0.118	1.30798	0.425738	-215.543	100000	0.00280231						5:8241512	5	8241512_5	8241512	0	A	G	0.052	1.75146	0.555339	-217.512	222.019	0.00215744							5:4039203	5	4039203_5	4039203	0	T	A	0.266	-0.938	0.308	-216	100000	0.00301							2:2608545	2	2608545_2	2608545	0	T	C	0.213	1.17	0.391	-227	100000	0.00339
3:1618961	3	1618961_3	1618961	0	T	C	0.284	0.0162372	0.00521449	152.883	100000	0.00245448						2:80433	2	80433_2	80433	0	A	T	0.435	0.0123318	0.00382115	173.511	5.9634	0.00174402						1:19571928	1	19571928_1	19571928	0	A	C	0.138	0.0453	0.0144	84.4	1e-05	0.0023						3:10161056	3	10161056_3	10161056	0	A	T	0.421	1.05516	0.343814	-239.868	100000	0.0028145						3:10616990	3	10616990_3	10616990	0	G	C	0.077	1.64282	0.539851	-256.302	100000	0.00297802							5:25402376	5	25402376_5	25402376	0	T	A	0.118	1.30798	0.425738	-215.543	100000	0.00280231						5:8242007	5	8242007_5	8242007	0	G	T	0.052	1.75146	0.555339	-217.512	222.019	0.00215744							5:20282602	5	20282602_5	20282602	0	A	G	0.436	-0.806	0.264	-216	1e-05	0.00301							2:2608581	2	2608581_2	2608581	0	G	T	0.213	1.17	0.391	-227	100000	0.00339
3:1618988	3	1618988_3	1618988	0	T	C	0.284	0.0162372	0.00521449	152.883	100000	0.00245448						2:80451	2	80451_2	80451	0	G	T	0.435	0.0123318	0.00382115	173.511	5.9634	0.00174402						1:19571940	1	19571940_1	19571940	0	T	C	0.138	0.0453	0.0144	84.4	1e-05	0.0023						5:17697386	5	17697386_5	17697386	0	A	G	0.147	-1.43902	0.468953	-239.891	100000	0.00281801						5:18912444	5	18912444_5	18912444	0	T	A	0.058	1.93857	0.637137	-256.271	100000	0.0029823							5:25403393	5	25403393_5	25403393	0	A	G	0.118	1.30798	0.425738	-215.543	100000	0.00280231						5:8242662	5	8242662_5	8242662	0	A	C	0.052	1.75146	0.555339	-217.512	222.019	0.00215744							5:20282607	5	20282607_5	20282607	0	A	C	0.436	-0.806	0.264	-216	1e-05	0.00301							2:2608590	2	2608590_2	2608590	0	A	C	0.213	1.17	0.391	-227	100000	0.00339
3:1619015	3	1619015_3	1619015	0	A	G	0.284	0.0162372	0.00521449	152.883	100000	0.00245448						2:80459	2	80459_2	80459	0	G	A	0.435	0.0123318	0.00382115	173.511	5.9634	0.00174402						1:19572054	1	19572054_1	19572054	0	A	T	0.138	0.0453	0.0144	84.4	1e-05	0.0023						1:18768602	1	18768602_1	18768602	0	T	C	0.116	-1.56493	0.509996	-239.909	100000	0.00281866						4:446219	4	446219_4	446219	0	C	A	0.067	1.89538	0.62298	-256.222	100000	0.00298408							5:25403407	5	25403407_5	25403407	0	G	C	0.118	1.30798	0.425738	-215.543	100000	0.00280231						5:8242672	5	8242672_5	8242672	0	C	G	0.052	1.75146	0.555339	-217.512	222.019	0.00215744							5:20282633	5	20282633_5	20282633	0	C	A	0.436	-0.806	0.264	-216	1e-05	0.00301							2:2608757	2	2608757_2	2608757	0	T	C	0.213	1.17	0.391	-227	100000	0.00339
3:1619141	3	1619141_3	1619141	0	G	A	0.284	0.0162372	0.00521449	152.883	100000	0.00245448						3:13432008	3	13432008_3	13432008	0	C	T	0.141	0.0170964	0.00529782	173.504	11.958	0.00174494						1:19572068	1	19572068_1	19572068	0	T	G	0.138	0.0453	0.0144	84.4	1e-05	0.0023						1:19398702	1	19398702_1	19398702	0	A	C	0.368	-1.08203	0.35267	-239.869	100000	0.00282208						3:14247608	3	14247608_3	14247608	0	A	T	0.173	-1.26645	0.41629	-256.214	100000	0.00298595							5:25403605	5	25403605_5	25403605	0	C	T	0.118	1.30798	0.425738	-215.543	100000	0.00280231						5:8242954	5	8242954_5	8242954	0	G	A	0.052	1.75146	0.555339	-217.512	222.019	0.00215744							1:17187881	1	17187881_1	17187881	0	C	T	0.223	0.959	0.315	-216	1e-05	0.00302							2:2608776	2	2608776_2	2608776	0	C	T	0.213	1.17	0.391	-227	100000	0.00339
3:1619403	3	1619403_3	1619403	0	T	A	0.284	0.0162372	0.00521449	152.883	100000	0.00245448						3:13432183	3	13432183_3	13432183	0	C	T	0.141	0.0170964	0.00529782	173.504	11.958	0.00174494						1:19572069	1	19572069_1	19572069	0	G	T	0.138	0.0453	0.0144	84.4	1e-05	0.0023						1:19398817	1	19398817_1	19398817	0	T	C	0.368	-1.08203	0.35267	-239.869	100000	0.00282208						3:14247667	3	14247667_3	14247667	0	A	G	0.173	-1.26645	0.41629	-256.214	100000	0.00298595							5:25403643	5	25403643_5	25403643	0	A	G	0.118	1.30798	0.425738	-215.543	100000	0.00280231						5:8243087	5	8243087_5	8243087	0	A	G	0.052	1.75146	0.555339	-217.512	222.019	0.00215744							1:19252378	1	19252378_1	19252378	0	T	C	0.404	0.814	0.267	-216	1e-05	0.00302							2:2608786	2	2608786_2	2608786	0	G	A	0.213	1.17	0.391	-227	100000	0.00339
3:1619596	3	1619596_3	1619596	0	A	C	0.284	0.0162372	0.00521449	152.883	100000	0.00245448						3:13432201	3	13432201_3	13432201	0	G	A	0.141	0.0170964	0.00529782	173.504	11.958	0.00174494						1:19572084	1	19572084_1	19572084	0	T	A	0.138	0.0453	0.0144	84.4	1e-05	0.0023						1:19400094	1	19400094_1	19400094	0	A	G	0.368	-1.08203	0.35267	-239.869	100000	0.00282208						3:23437529	3	23437529_3	23437529	0	C	G	0.067	1.78295	0.586078	-256.284	100000	0.00298645							5:25403726	5	25403726_5	25403726	0	A	G	0.118	1.30798	0.425738	-215.543	100000	0.00280231						5:8244031	5	8244031_5	8244031	0	T	A	0.052	1.75146	0.555339	-217.512	222.019	0.00215744							2:2370838	2	2370838_2	2370838	0	T	C	0.149	1.12	0.368	-216	1e-05	0.00302							2:2608835	2	2608835_2	2608835	0	G	A	0.213	1.17	0.391	-227	100000	0.00339
3:1619610	3	1619610_3	1619610	0	C	T	0.284	0.0162372	0.00521449	152.883	100000	0.00245448						3:13432217	3	13432217_3	13432217	0	T	A	0.141	0.0170964	0.00529782	173.504	11.958	0.00174494						2:10813980	2	10813980_2	10813980	0	G	C	0.394	0.0323	0.0103	84.4	0.092	0.0023						1:9439681	1	9439681_1	9439681	0	T	A	0.084	1.90071	0.61959	-239.859	100000	0.00282568						3:10816237	3	10816237_3	10816237	0	A	T	0.067	1.79777	0.590999	-256.276	100000	0.00298873							5:25403729	5	25403729_5	25403729	0	A	G	0.118	1.30798	0.425738	-215.543	100000	0.00280231						5:8245491	5	8245491_5	8245491	0	T	A	0.052	1.75146	0.555339	-217.512	222.019	0.00215744							2:2372057	2	2372057_2	2372057	0	G	A	0.149	1.12	0.368	-216	1e-05	0.00302							2:2608839	2	2608839_2	2608839	0	A	G	0.213	1.17	0.391	-227	100000	0.00339
3:1619615	3	1619615_3	1619615	0	A	T	0.284	0.0162372	0.00521449	152.883	100000	0.00245448						3:13432223	3	13432223_3	13432223	0	G	T	0.141	0.0170964	0.00529782	173.504	11.958	0.00174494						2:10814125	2	10814125_2	10814125	0	G	A	0.394	0.0323	0.0103	84.4	0.092	0.0023						2:1576734	2	1576734_2	1576734	0	T	C	0.063	2.11814	0.690495	-239.883	100000	0.00282665						2:6522941	2	6522941_2	6522941	0	A	G	0.25	1.0827	0.355932	-256.236	100000	0.00298902							5:25403971	5	25403971_5	25403971	0	G	A	0.118	1.30798	0.425738	-215.543	100000	0.00280231						5:8245492	5	8245492_5	8245492	0	C	A	0.052	1.75146	0.555339	-217.512	222.019	0.00215744							2:2373839	2	2373839_2	2373839	0	G	A	0.149	1.12	0.368	-216	1e-05	0.00302							2:2608862	2	2608862_2	2608862	0	T	A	0.213	1.17	0.391	-227	100000	0.00339
3:1619624	3	1619624_3	1619624	0	G	C	0.284	0.0162372	0.00521449	152.883	100000	0.00245448						3:13432232	3	13432232_3	13432232	0	T	G	0.141	0.0170964	0.00529782	173.504	11.958	0.00174494						2:10814497	2	10814497_2	10814497	0	T	C	0.394	0.0323	0.0103	84.4	0.092	0.0023						4:12937249	4	12937249_4	12937249	0	G	C	0.095	-1.72743	0.563151	-239.902	100000	0.00282774						2:6522959	2	6522959_2	6522959	0	T	C	0.25	1.0827	0.355932	-256.236	100000	0.00298902							5:25404043	5	25404043_5	25404043	0	C	T	0.118	1.30798	0.425738	-215.543	100000	0.00280231						5:8246138	5	8246138_5	8246138	0	T	C	0.052	1.75146	0.555339	-217.512	222.019	0.00215744							4:6441677	4	6441677_4	6441677	0	G	T	0.266	0.928	0.305	-216	100000	0.00302							2:2608864	2	2608864_2	2608864	0	T	A	0.213	1.17	0.391	-227	100000	0.00339
3:1619631	3	1619631_3	1619631	0	T	A	0.284	0.0162372	0.00521449	152.883	100000	0.00245448						3:13432247	3	13432247_3	13432247	0	G	A	0.141	0.0170964	0.00529782	173.504	11.958	0.00174494						4:17950553	4	17950553_4	17950553	0	G	A	0.149	0.0439	0.014	84.4	1e-05	0.0023						4:12944142	4	12944142_4	12944142	0	A	C	0.095	-1.72743	0.563151	-239.902	100000	0.00282774						5:18489493	5	18489493_5	18489493	0	A	T	0.385	0.942233	0.309759	-256.259	100000	0.00298957							5:25404137	5	25404137_5	25404137	0	G	A	0.118	1.30798	0.425738	-215.543	100000	0.00280231						5:8246282	5	8246282_5	8246282	0	T	G	0.052	1.75146	0.555339	-217.512	222.019	0.00215744							4:6441705	4	6441705_4	6441705	0	C	A	0.266	0.928	0.305	-216	100000	0.00302							2:2608865	2	2608865_2	2608865	0	C	T	0.213	1.17	0.391	-227	100000	0.00339
3:1619651	3	1619651_3	1619651	0	G	A	0.284	0.0162372	0.00521449	152.883	100000	0.00245448						3:13432684	3	13432684_3	13432684	0	A	G	0.141	0.0170964	0.00529782	173.504	11.958	0.00174494						5:6791438	5	6791438_5	6791438	0	T	A	0.33	0.0335	0.0107	84.3	0.808	0.0023						4:12944143	4	12944143_4	12944143	0	A	T	0.095	-1.72743	0.563151	-239.902	100000	0.00282774						5:18489504	5	18489504_5	18489504	0	G	A	0.385	0.942233	0.309759	-256.259	100000	0.00298957							5:25404166	5	25404166_5	25404166	0	A	G	0.118	1.30798	0.425738	-215.543	100000	0.00280231						5:8253049	5	8253049_5	8253049	0	A	G	0.052	1.75146	0.555339	-217.512	222.019	0.00215744							4:6441750	4	6441750_4	6441750	0	A	T	0.266	0.928	0.305	-216	100000	0.00302							2:2608877	2	2608877_2	2608877	0	A	G	0.213	1.17	0.391	-227	100000	0.00339
3:1619680	3	1619680_3	1619680	0	G	A	0.284	0.0162372	0.00521449	152.883	100000	0.00245448						3:13432967	3	13432967_3	13432967	0	A	T	0.141	0.0170964	0.00529782	173.504	11.958	0.00174494						5:6791479	5	6791479_5	6791479	0	A	G	0.33	0.0335	0.0107	84.3	0.808	0.0023						4:12947621	4	12947621_4	12947621	0	T	C	0.095	-1.72743	0.563151	-239.902	100000	0.00282774						5:18489523	5	18489523_5	18489523	0	T	A	0.385	0.942233	0.309759	-256.259	100000	0.00298957							5:25404897	5	25404897_5	25404897	0	A	T	0.118	1.30798	0.425738	-215.543	100000	0.00280231						5:8255539	5	8255539_5	8255539	0	G	A	0.052	1.75146	0.555339	-217.512	222.019	0.00215744							4:6441761	4	6441761_4	6441761	0	C	A	0.266	0.928	0.305	-216	100000	0.00302							2:2608903	2	2608903_2	2608903	0	C	T	0.213	1.17	0.391	-227	100000	0.00339
3:1619840	3	1619840_3	1619840	0	G	C	0.284	0.0162372	0.00521449	152.883	100000	0.00245448						3:13432970	3	13432970_3	13432970	0	T	G	0.141	0.0170964	0.00529782	173.504	11.958	0.00174494						5:6791926	5	6791926_5	6791926	0	C	A	0.33	0.0335	0.0107	84.3	0.808	0.0023						2:1940142	2	1940142_2	1940142	0	T	C	0.063	2.21121	0.721096	-239.843	100000	0.0028362						3:9469360	3	9469360_3	9469360	0	A	G	0.221	1.10619	0.363698	-256.258	100000	0.00299256							5:25404941	5	25404941_5	25404941	0	A	G	0.118	1.30798	0.425738	-215.543	100000	0.00280231						5:8256072	5	8256072_5	8256072	0	A	T	0.052	1.75146	0.555339	-217.512	222.019	0.00215744							1:12862258	1	12862258_1	12862258	0	A	G	0.149	-1.17	0.386	-216	100000	0.00303							2:2608929	2	2608929_2	2608929	0	A	G	0.213	1.17	0.391	-227	100000	0.00339
2:13432653	2	13432653_2	13432653	0	G	A	0.126	0.0252523	0.0081102	153.019	100000	0.00245605						3:13433066	3	13433066_3	13433066	0	C	A	0.141	0.0170964	0.00529782	173.504	11.958	0.00174494						5:6791929	5	6791929_5	6791929	0	C	T	0.33	0.0335	0.0107	84.3	0.808	0.0023						2:1940326	2	1940326_2	1940326	0	T	A	0.063	2.21121	0.721096	-239.843	100000	0.0028362						1:12485740	1	12485740_1	12485740	0	G	T	0.163	1.32059	0.434231	-256.197	100000	0.00299506							5:25405174	5	25405174_5	25405174	0	G	C	0.118	1.30798	0.425738	-215.543	100000	0.00280231						2:4836421	2	4836421_2	4836421	0	A	G	0.216	0.936545	0.296972	-218.333	1e-05	0.00215884							1:25881537	1	25881537_1	25881537	0	T	A	0.245	-1.07	0.353	-216	100000	0.00303							2:2608938	2	2608938_2	2608938	0	T	G	0.213	1.17	0.391	-227	100000	0.00339
5:9854774	5	9854774_5	9854774	0	A	G	0.179	0.0197848	0.00635423	152.918	100000	0.00245606						3:13433461	3	13433461_3	13433461	0	G	A	0.141	0.0170964	0.00529782	173.504	11.958	0.00174494						5:6791966	5	6791966_5	6791966	0	T	A	0.33	0.0335	0.0107	84.3	0.808	0.0023						1:17187881	1	17187881_1	17187881	0	C	T	0.232	1.24379	0.405718	-239.87	100000	0.00284312						1:12485830	1	12485830_1	12485830	0	C	T	0.163	1.32059	0.434231	-256.197	100000	0.00299506							5:25405365	5	25405365_5	25405365	0	T	G	0.118	1.30798	0.425738	-215.543	100000	0.00280231						5:20227574	5	20227574_5	20227574	0	G	A	0.186	-1.01981	0.323376	-217.491	200.749	0.00215887							2:1082451	2	1082451_2	1082451	0	T	C	0.277	0.921	0.302	-216	100000	0.00303							2:2608942	2	2608942_2	2608942	0	T	C	0.213	1.17	0.391	-227	100000	0.00339
4:6735695	4	6735695_4	6735695	0	T	A	0.095	-0.0249839	0.00802525	152.881	100000	0.00245973						1:17616755	1	17616755_1	17616755	0	T	A	0.326	-0.0128223	0.00397558	173.221	2.12161	0.00175487						1:11382770	1	11382770_1	11382770	0	A	G	0.117	0.0495	0.0158	84.4	0.514	0.00231						1:9340485	1	9340485_1	9340485	0	C	A	0.484	-1.01535	0.33121	-239.903	100000	0.00284377						4:4949347	4	4949347_4	4949347	0	A	G	0.375	-0.981842	0.322874	-256.225	100000	0.0029976							5:25405375	5	25405375_5	25405375	0	T	C	0.118	1.30798	0.425738	-215.543	100000	0.00280231						1:22820827	1	22820827_1	22820827	0	C	T	0.32	-0.828013	0.26258	-218.214	0.119855	0.00216061							3:10186727	3	10186727_3	10186727	0	T	A	0.17	1.13	0.371	-216	100000	0.00303							2:2608946	2	2608946_2	2608946	0	T	G	0.213	1.17	0.391	-227	100000	0.00339
4:6735697	4	6735697_4	6735697	0	C	A	0.095	-0.0249839	0.00802525	152.881	100000	0.00245973						2:17031154	2	17031154_2	17031154	0	T	C	0.174	-0.0158142	0.00490352	173.446	4.53735	0.00175587						1:11383015	1	11383015_1	11383015	0	T	G	0.117	0.0495	0.0158	84.4	0.514	0.00231						2:2719767	2	2719767_2	2719767	0	A	G	0.168	-1.41486	0.461552	-239.861	100000	0.00284501						2:3666405	2	3666405_2	3666405	0	G	T	0.067	-1.82969	0.601719	-256.261	100000	0.00299919							5:26085886	5	26085886_5	26085886	0	T	C	0.075	1.56902	0.510758	-215.564	100000	0.00280506						4:8256556	4	8256556_4	8256556	0	T	C	0.093	-1.3583	0.4308	-217.499	202.767	0.00216335							3:10186780	3	10186780_3	10186780	0	A	G	0.17	1.13	0.371	-216	100000	0.00303							2:2609201	2	2609201_2	2609201	0	C	T	0.213	1.17	0.391	-227	100000	0.00339
3:15279405	3	15279405_3	15279405	0	T	G	0.063	-0.0337521	0.0108435	152.994	100000	0.00246354						2:17031243	2	17031243_2	17031243	0	T	C	0.174	-0.0158142	0.00490352	173.446	4.53735	0.00175587						1:11383556	1	11383556_1	11383556	0	T	A	0.117	0.0495	0.0158	84.4	0.514	0.00231						4:7200233	4	7200233_4	7200233	0	G	A	0.105	1.69476	0.55287	-239.879	100000	0.00284544						2:3666714	2	3666714_2	3666714	0	T	C	0.067	-1.82969	0.601719	-256.261	100000	0.00299919							3:15280066	3	15280066_3	15280066	0	G	A	0.452	0.881724	0.28703	-215.505	100000	0.00280549						5:16364878	5	16364878_5	16364878	0	A	G	0.206	0.953182	0.302332	-218.335	1e-05	0.0021647							3:10186817	3	10186817_3	10186817	0	A	G	0.17	1.13	0.371	-216	100000	0.00303							2:2609234	2	2609234_2	2609234	0	T	A	0.213	1.17	0.391	-227	100000	0.00339
3:15281297	3	15281297_3	15281297	0	T	C	0.063	-0.0337521	0.0108435	152.994	100000	0.00246354						2:17028046	2	17028046_2	17028046	0	G	A	0.217	-0.0147394	0.00457078	173.425	3.8375	0.00175796						1:11391217	1	11391217_1	11391217	0	T	G	0.117	0.0495	0.0158	84.4	0.514	0.00231						4:18315872	4	18315872_4	18315872	0	A	T	0.221	1.22203	0.398656	-239.904	100000	0.00284556						2:3666878	2	3666878_2	3666878	0	A	G	0.067	-1.82969	0.601719	-256.261	100000	0.00299919							3:15280119	3	15280119_3	15280119	0	C	A	0.452	0.881724	0.28703	-215.505	100000	0.00280549						5:16365024	5	16365024_5	16365024	0	C	T	0.206	0.953182	0.302332	-218.335	1e-05	0.0021647							3:10186849	3	10186849_3	10186849	0	T	C	0.17	1.13	0.371	-216	100000	0.00303							2:2609242	2	2609242_2	2609242	0	A	G	0.213	1.17	0.391	-227	100000	0.00339
3:15282488	3	15282488_3	15282488	0	A	C	0.063	-0.0337521	0.0108435	152.994	100000	0.00246354						2:17035176	2	17035176_2	17035176	0	C	G	0.217	-0.0147394	0.00457078	173.425	3.8375	0.00175796						1:11391223	1	11391223_1	11391223	0	C	T	0.117	0.0495	0.0158	84.4	0.514	0.00231						2:7462591	2	7462591_2	7462591	0	C	T	0.063	2.07852	0.678171	-239.909	100000	0.00284973						2:3667395	2	3667395_2	3667395	0	C	G	0.067	-1.82969	0.601719	-256.261	100000	0.00299919							1:9611339	1	9611339_1	9611339	0	T	C	0.054	1.87501	0.610384	-215.542	100000	0.00280576						5:16365472	5	16365472_5	16365472	0	A	G	0.206	0.953182	0.302332	-218.335	1e-05	0.0021647							3:10186862	3	10186862_3	10186862	0	A	G	0.17	1.13	0.371	-216	100000	0.00303							2:2609248	2	2609248_2	2609248	0	C	T	0.213	1.17	0.391	-227	100000	0.00339
3:15285937	3	15285937_3	15285937	0	C	T	0.063	-0.0337521	0.0108435	152.994	100000	0.00246354						1:1647261	1	1647261_1	1647261	0	C	G	0.174	-0.0153615	0.00476452	173.47	12.8203	0.00176101						2:10871963	2	10871963_2	10871963	0	A	C	0.202	0.0389	0.0124	84.4	1e-05	0.00231						2:7463805	2	7463805_2	7463805	0	C	A	0.063	2.07852	0.678171	-239.909	100000	0.00284973						2:3667744	2	3667744_2	3667744	0	T	C	0.067	-1.82969	0.601719	-256.261	100000	0.00299919							1:9611735	1	9611735_1	9611735	0	G	A	0.054	1.87501	0.610384	-215.542	100000	0.00280576						5:16365708	5	16365708_5	16365708	0	T	G	0.206	0.953182	0.302332	-218.335	1e-05	0.0021647							3:10186889	3	10186889_3	10186889	0	A	G	0.17	1.13	0.371	-216	100000	0.00303							2:2609283	2	2609283_2	2609283	0	C	A	0.213	1.17	0.391	-227	100000	0.00339
5:9645278	5	9645278_5	9645278	0	A	G	0.379	-0.0162163	0.00520994	152.952	100000	0.00246419						3:21907847	3	21907847_3	21907847	0	C	T	0.065	-0.0249838	0.00775009	173.518	14.3064	0.00176352						2:10872601	2	10872601_2	10872601	0	G	A	0.202	0.0389	0.0124	84.4	1e-05	0.00231						2:7465496	2	7465496_2	7465496	0	A	G	0.063	2.07852	0.678171	-239.909	100000	0.00284973						2:3668902	2	3668902_2	3668902	0	A	G	0.067	-1.82969	0.601719	-256.261	100000	0.00299919							3:6259381	3	6259381_3	6259381	0	T	A	0.151	1.25702	0.409219	-215.482	100000	0.00280666						5:16365954	5	16365954_5	16365954	0	G	A	0.206	0.953182	0.302332	-218.335	1e-05	0.0021647							3:10187041	3	10187041_3	10187041	0	A	T	0.17	1.13	0.371	-216	100000	0.00303							2:2609307	2	2609307_2	2609307	0	G	A	0.213	1.17	0.391	-227	100000	0.00339
1:26561326	1	26561326_1	26561326	0	A	G	0.095	-0.0257456	0.00827221	152.908	100000	0.00246624						5:1238433	5	1238433_5	1238433	0	T	A	0.152	0.0164409	0.00510006	173.49	11.0396	0.00176364						2:10872942	2	10872942_2	10872942	0	T	C	0.202	0.0389	0.0124	84.4	1e-05	0.00231						2:7469043	2	7469043_2	7469043	0	A	G	0.063	2.07852	0.678171	-239.909	100000	0.00284973						2:3669287	2	3669287_2	3669287	0	T	A	0.067	-1.82969	0.601719	-256.261	100000	0.00299919							3:14563395	3	14563395_3	14563395	0	A	C	0.323	-0.897744	0.29227	-215.551	100000	0.0028077						5:16367214	5	16367214_5	16367214	0	C	G	0.206	0.953182	0.302332	-218.335	1e-05	0.0021647							3:10187114	3	10187114_3	10187114	0	A	T	0.17	1.13	0.371	-216	100000	0.00303							2:2609350	2	2609350_2	2609350	0	T	C	0.213	1.17	0.391	-227	100000	0.00339
2:189538	2	189538_2	189538	0	T	A	0.053	0.0354824	0.0114017	152.957	100000	0.00246819						5:12466564	5	12466564_5	12466564	0	T	A	0.293	0.0136657	0.00423929	173.527	14.2221	0.00176406						2:10873861	2	10873861_2	10873861	0	A	G	0.202	0.0389	0.0124	84.4	1e-05	0.00231						2:7471257	2	7471257_2	7471257	0	A	G	0.063	2.07852	0.678171	-239.909	100000	0.00284973						2:3669359	2	3669359_2	3669359	0	C	T	0.067	-1.82969	0.601719	-256.261	100000	0.00299919							5:7299746	5	7299746_5	7299746	0	T	C	0.258	-1.05083	0.342116	-215.459	100000	0.00280839						3:17105730	3	17105730_3	17105730	0	A	T	0.134	1.13152	0.359046	-218.339	1e-05	0.00217348							3:10187175	3	10187175_3	10187175	0	A	G	0.17	1.13	0.371	-216	100000	0.00303							2:2609361	2	2609361_2	2609361	0	A	T	0.213	1.17	0.391	-227	100000	0.00339
2:190014	2	190014_2	190014	0	C	A	0.053	0.0354824	0.0114017	152.957	100000	0.00246819						2:15834419	2	15834419_2	15834419	0	T	G	0.141	0.0177486	0.00550724	173.167	1.79001	0.00176851						2:10873889	2	10873889_2	10873889	0	T	G	0.202	0.0389	0.0124	84.4	1e-05	0.00231						2:7471482	2	7471482_2	7471482	0	G	A	0.063	2.07852	0.678171	-239.909	100000	0.00284973						2:3669418	2	3669418_2	3669418	0	T	C	0.067	-1.82969	0.601719	-256.261	100000	0.00299919							5:20342337	5	20342337_5	20342337	0	T	G	0.452	0.877962	0.285856	-215.511	100000	0.00281013						1:26598233	1	26598233_1	26598233	0	C	T	0.216	-0.951243	0.3019	-217.514	176.329	0.00217755							3:10187227	3	10187227_3	10187227	0	T	C	0.17	1.13	0.371	-216	100000	0.00303							2:2609363	2	2609363_2	2609363	0	G	A	0.213	1.17	0.391	-227	100000	0.00339
1:21057215	1	21057215_1	21057215	0	A	G	0.074	-0.0282152	0.00906674	152.885	100000	0.00246891						2:15836161	2	15836161_2	15836161	0	T	C	0.141	0.0177486	0.00550724	173.167	1.79001	0.00176851						2:10873972	2	10873972_2	10873972	0	G	A	0.202	0.0389	0.0124	84.4	1e-05	0.00231						5:18940004	5	18940004_5	18940004	0	C	T	0.116	-1.68134	0.548673	-239.848	100000	0.00285415						2:3669840	2	3669840_2	3669840	0	T	C	0.067	-1.82969	0.601719	-256.261	100000	0.00299919							3:9010436	3	9010436_3	9010436	0	A	G	0.28	0.974782	0.317398	-215.51	100000	0.0028117						3:19474539	3	19474539_3	19474539	0	T	C	0.113	-1.18396	0.375832	-217.553	273.966	0.0021818							3:10187288	3	10187288_3	10187288	0	A	G	0.17	1.13	0.371	-216	100000	0.00303							2:2609494	2	2609494_2	2609494	0	T	C	0.213	1.17	0.391	-227	100000	0.00339
1:12056069	1	12056069_1	12056069	0	G	T	0.074	-0.0285882	0.00918739	152.897	100000	0.00247092						5:9899172	5	9899172_5	9899172	0	C	A	0.196	0.0152978	0.00474714	173.362	3.11825	0.00176997						2:10880259	2	10880259_2	10880259	0	T	C	0.202	0.0389	0.0124	84.4	1e-05	0.00231						5:18940137	5	18940137_5	18940137	0	A	G	0.116	-1.68134	0.548673	-239.848	100000	0.00285415						2:3670705	2	3670705_2	3670705	0	T	C	0.067	-1.82969	0.601719	-256.261	100000	0.00299919							3:9010925	3	9010925_3	9010925	0	T	C	0.28	0.974782	0.317398	-215.51	100000	0.0028117						1:9939960	1	9939960_1	9939960	0	T	A	0.175	-1.02304	0.324769	-217.519	207.952	0.002183							3:11751365	3	11751365_3	11751365	0	G	A	0.106	1.31	0.429	-216	100000	0.00303							2:2609547	2	2609547_2	2609547	0	G	A	0.213	1.17	0.391	-227	100000	0.00339
5:18514842	5	18514842_5	18514842	0	C	A	0.326	0.0178198	0.00572689	153.009	100000	0.00247152						2:2083192	2	2083192_2	2083192	0	A	T	0.065	-0.0238123	0.00739014	173.467	14.1652	0.00177186						2:10880399	2	10880399_2	10880399	0	G	T	0.202	0.0389	0.0124	84.4	1e-05	0.00231						1:10778821	1	10778821_1	10778821	0	T	C	0.305	1.08398	0.353744	-239.923	100000	0.00285482						2:3671008	2	3671008_2	3671008	0	T	C	0.067	-1.82969	0.601719	-256.261	100000	0.00299919							4:6211209	4	6211209_4	6211209	0	T	C	0.151	-1.16375	0.378958	-215.561	100000	0.00281373						3:19435190	3	19435190_3	19435190	0	T	C	0.443	-0.833682	0.26466	-217.455	238.163	0.00218327							4:18315872	4	18315872_4	18315872	0	A	T	0.223	0.965	0.317	-216	100000	0.00303							2:2609587	2	2609587_2	2609587	0	C	A	0.213	1.17	0.391	-227	100000	0.00339
5:8455632	5	8455632_5	8455632	0	G	T	0.295	-0.0183361	0.0058931	153.01	100000	0.00247264						1:17594212	1	17594212_1	17594212	0	A	C	0.293	0.013117	0.0040709	173.468	5.61657	0.00177209						2:10880438	2	10880438_2	10880438	0	G	A	0.202	0.0389	0.0124	84.4	1e-05	0.00231						5:7881260	5	7881260_5	7881260	0	G	A	0.074	-1.96422	0.641105	-239.896	100000	0.00285912						2:3671913	2	3671913_2	3671913	0	T	A	0.067	-1.82969	0.601719	-256.261	100000	0.00299919							3:20764812	3	20764812_3	20764812	0	C	T	0.258	-0.981437	0.319655	-215.531	100000	0.00281906						3:19435211	3	19435211_3	19435211	0	G	A	0.443	-0.833682	0.26466	-217.455	238.163	0.00218327							5:5176797	5	5176797_5	5176797	0	G	C	0.287	0.93	0.305	-216	100000	0.00303							2:2609594	2	2609594_2	2609594	0	C	T	0.213	1.17	0.391	-227	100000	0.00339
4:5771526	4	5771526_4	5771526	0	G	A	0.242	0.0182883	0.0058778	152.945	100000	0.00247292						1:17594248	1	17594248_1	17594248	0	C	T	0.293	0.013117	0.0040709	173.468	5.61657	0.00177209						2:10881297	2	10881297_2	10881297	0	A	G	0.202	0.0389	0.0124	84.4	1e-05	0.00231						5:7881981	5	7881981_5	7881981	0	A	G	0.074	-1.96422	0.641105	-239.896	100000	0.00285912						4:11304426	4	11304426_4	11304426	0	A	T	0.231	-1.09719	0.360849	-256.253	100000	0.0030011							1:24201277	1	24201277_1	24201277	0	A	T	0.269	-0.955277	0.311146	-215.545	100000	0.00282						3:19435413	3	19435413_3	19435413	0	T	G	0.443	-0.833682	0.26466	-217.455	238.163	0.00218327							5:5180173	5	5180173_5	5180173	0	C	T	0.287	0.93	0.305	-216	100000	0.00303							2:2609599	2	2609599_2	2609599	0	T	G	0.213	1.17	0.391	-227	100000	0.00339
4:5771548	4	5771548_4	5771548	0	A	G	0.242	0.0182883	0.0058778	152.945	100000	0.00247292						3:10605120	3	10605120_3	10605120	0	T	C	0.402	0.0124779	0.00387258	173.508	13.8804	0.00177214						2:10882813	2	10882813_2	10882813	0	G	T	0.202	0.0389	0.0124	84.4	1e-05	0.00231						5:7882016	5	7882016_5	7882016	0	T	G	0.074	-1.96422	0.641105	-239.896	100000	0.00285912						1:23091903	1	23091903_1	23091903	0	C	A	0.202	-1.08193	0.355838	-256.316	100000	0.00300147							2:5098523	2	5098523_2	5098523	0	G	A	0.151	1.30229	0.424198	-215.451	100000	0.00282154						3:19435422	3	19435422_3	19435422	0	G	T	0.443	-0.833682	0.26466	-217.455	238.163	0.00218327							1:9978930	1	9978930_1	9978930	0	C	A	0.383	0.845	0.278	-216	100000	0.00304							2:2609694	2	2609694_2	2609694	0	T	C	0.213	1.17	0.391	-227	100000	0.00339
4:5771572	4	5771572_4	5771572	0	G	A	0.242	0.0182883	0.0058778	152.945	100000	0.00247292						2:6702857	2	6702857_2	6702857	0	C	A	0.304	0.0133742	0.00415092	173.515	6.72272	0.00177299						2:10882816	2	10882816_2	10882816	0	C	A	0.202	0.0389	0.0124	84.4	1e-05	0.00231						2:6175825	2	6175825_2	6175825	0	T	C	0.116	1.62954	0.531987	-239.882	100000	0.0028651						1:23091912	1	23091912_1	23091912	0	A	T	0.202	-1.08193	0.355838	-256.316	100000	0.00300147							2:5098524	2	5098524_2	5098524	0	T	G	0.151	1.30229	0.424198	-215.451	100000	0.00282154						1:21637683	1	21637683_1	21637683	0	A	G	0.052	-1.76581	0.560598	-217.516	199.606	0.00218414							1:9978935	1	9978935_1	9978935	0	G	A	0.383	0.845	0.278	-216	100000	0.00304							2:2609734	2	2609734_2	2609734	0	G	A	0.213	1.17	0.391	-227	100000	0.00339
4:5771592	4	5771592_4	5771592	0	G	T	0.242	0.0182883	0.0058778	152.945	100000	0.00247292						2:6703128	2	6703128_2	6703128	0	G	A	0.304	0.0133742	0.00415092	173.515	6.72272	0.00177299						2:10883193	2	10883193_2	10883193	0	A	T	0.202	0.0389	0.0124	84.4	1e-05	0.00231						2:6180326	2	6180326_2	6180326	0	A	G	0.116	1.62954	0.531987	-239.882	100000	0.0028651						1:23091924	1	23091924_1	23091924	0	G	A	0.202	-1.08193	0.355838	-256.316	100000	0.00300147							5:17055845	5	17055845_5	17055845	0	C	A	0.118	1.3049	0.42509	-215.551	100000	0.00282404						5:10260767	5	10260767_5	10260767	0	A	G	0.103	-1.2672	0.402339	-218.213	0.136117	0.00218615							1:16815203	1	16815203_1	16815203	0	T	C	0.106	1.43	0.471	-216	100000	0.00304							2:2609761	2	2609761_2	2609761	0	C	T	0.213	1.17	0.391	-227	100000	0.00339
4:5771597	4	5771597_4	5771597	0	G	A	0.242	0.0182883	0.0058778	152.945	100000	0.00247292						2:6703468	2	6703468_2	6703468	0	C	T	0.304	0.0133742	0.00415092	173.515	6.72272	0.00177299						2:15566735	2	15566735_2	15566735	0	G	A	0.479	0.0313	0.00998	84.4	1e-05	0.00231						2:6180463	2	6180463_2	6180463	0	A	T	0.116	1.62954	0.531987	-239.882	100000	0.0028651						1:23091956	1	23091956_1	23091956	0	A	G	0.202	-1.08193	0.355838	-256.316	100000	0.00300147							3:21802151	3	21802151_3	21802151	0	C	A	0.194	1.20501	0.392548	-215.429	100000	0.00282412						4:12945797	4	12945797_4	12945797	0	A	G	0.082	-1.3945	0.442771	-217.533	230.141	0.00218689							1:19658345	1	19658345_1	19658345	0	T	A	0.213	-0.975	0.32	-216	1e-05	0.00304							2:2609776	2	2609776_2	2609776	0	T	A	0.213	1.17	0.391	-227	100000	0.00339
4:5591673	4	5591673_4	5591673	0	T	C	0.126	-0.0229582	0.00737881	152.917	100000	0.00247331						2:6706141	2	6706141_2	6706141	0	G	A	0.304	0.0133742	0.00415092	173.515	6.72272	0.00177299						2:15566741	2	15566741_2	15566741	0	C	T	0.479	0.0313	0.00998	84.4	1e-05	0.00231						2:2694119	2	2694119_2	2694119	0	A	T	0.242	1.25493	0.40973	-239.852	100000	0.00286758						1:23091963	1	23091963_1	23091963	0	G	A	0.202	-1.08193	0.355838	-256.316	100000	0.00300147							2:4217052	2	4217052_2	4217052	0	G	T	0.387	-0.947063	0.308602	-215.463	100000	0.00283116						4:15426952	4	15426952_4	15426952	0	T	A	0.227	0.919843	0.292114	-218.346	1e-05	0.00219063							5:14749830	5	14749830_5	14749830	0	T	C	0.117	1.2	0.393	-216	100000	0.00304							2:2609823	2	2609823_2	2609823	0	G	A	0.213	1.17	0.391	-227	100000	0.00339
4:5592990	4	5592990_4	5592990	0	C	G	0.126	-0.0229582	0.00737881	152.917	100000	0.00247331						2:6706411	2	6706411_2	6706411	0	C	T	0.304	0.0133742	0.00415092	173.515	6.72272	0.00177299						2:15566762	2	15566762_2	15566762	0	C	A	0.479	0.0313	0.00998	84.4	1e-05	0.00231						1:6528934	1	6528934_1	6528934	0	C	G	0.179	1.45274	0.474326	-239.817	100000	0.00286838						1:23091966	1	23091966_1	23091966	0	A	T	0.202	-1.08193	0.355838	-256.316	100000	0.00300147							5:13043694	5	13043694_5	13043694	0	T	C	0.14	1.23779	0.403344	-215.535	100000	0.00283173						1:20392057	1	20392057_1	20392057	0	G	A	0.093	-1.32711	0.421486	-217.535	186.036	0.00219244							1:435884	1	435884_1	435884	0	G	A	0.309	0.894	0.294	-216	100000	0.00306							2:2609866	2	2609866_2	2609866	0	G	A	0.213	1.17	0.391	-227	100000	0.00339
4:5593947	4	5593947_4	5593947	0	C	T	0.126	-0.0229582	0.00737881	152.917	100000	0.00247331						3:832005	3	832005_3	832005	0	T	C	0.315	0.0132338	0.00410749	173.471	4.72901	0.00177355						3:17443940	3	17443940_3	17443940	0	T	C	0.106	-0.0519	0.0166	84.2	1.34	0.00231						1:6529356	1	6529356_1	6529356	0	G	T	0.179	1.45274	0.474326	-239.817	100000	0.00286838						1:23091986	1	23091986_1	23091986	0	A	T	0.202	-1.08193	0.355838	-256.316	100000	0.00300147							4:5649769	4	5649769_4	5649769	0	A	T	0.097	-1.39512	0.454614	-215.575	100000	0.00283189						2:10266598	2	10266598_2	10266598	0	A	T	0.093	1.34332	0.426636	-217.52	214.246	0.00219262							1:8172838	1	8172838_1	8172838	0	T	C	0.16	1.09	0.358	-216	1e-05	0.00306							2:2609870	2	2609870_2	2609870	0	G	A	0.213	1.17	0.391	-227	100000	0.00339
4:5595248	4	5595248_4	5595248	0	G	C	0.126	-0.0229582	0.00737881	152.917	100000	0.00247331						5:22073329	5	22073329_5	22073329	0	C	T	0.37	-0.0132859	0.00412378	173.57	9.67641	0.00177415						1:19604495	1	19604495_1	19604495	0	T	A	0.266	-0.0354	0.0113	84.4	1e-05	0.00232						1:6533248	1	6533248_1	6533248	0	T	C	0.179	1.45274	0.474326	-239.817	100000	0.00286838						5:2098005	5	2098005_5	2098005	0	G	A	0.212	1.11355	0.366276	-256.271	100000	0.00300442							5:17561851	5	17561851_5	17561851	0	C	A	0.108	1.36028	0.443268	-215.554	100000	0.00283221						1:4470004	1	4470004_1	4470004	0	C	A	0.186	0.992734	0.315338	-218.127	0.272338	0.00219583							2:2987291	2	2987291_2	2987291	0	G	T	0.319	0.928	0.305	-216	100000	0.00306							2:2609893	2	2609893_2	2609893	0	G	A	0.213	1.17	0.391	-227	100000	0.00339
4:5596384	4	5596384_4	5596384	0	T	C	0.126	-0.0229582	0.00737881	152.917	100000	0.00247331						5:16805939	5	16805939_5	16805939	0	A	T	0.109	-0.0191695	0.00595088	173.492	11.8174	0.00177678						2:8940903	2	8940903_2	8940903	0	A	C	0.128	0.0468	0.0149	84.4	1e-05	0.00232						5:7757767	5	7757767_5	7757767	0	C	A	0.084	1.87555	0.612402	-239.885	100000	0.00286946						2:2428679	2	2428679_2	2428679	0	A	G	0.144	-1.38203	0.454648	-256.206	100000	0.00300835							1:11172115	1	11172115_1	11172115	0	T	A	0.086	1.56624	0.510408	-215.513	100000	0.00283363						1:4470767	1	4470767_1	4470767	0	C	G	0.186	0.992734	0.315338	-218.127	0.272338	0.00219583							3:2114378	3	2114378_3	2114378	0	C	A	0.202	-0.993	0.327	-216	1e-05	0.00306							2:2609900	2	2609900_2	2609900	0	A	G	0.213	1.17	0.391	-227	100000	0.00339
1:17996920	1	17996920_1	17996920	0	T	A	0.411	0.0157408	0.00505927	152.933	100000	0.00247394						4:5343943	4	5343943_4	5343943	0	G	T	0.13	-0.0187331	0.00581562	173.545	12.2279	0.00177748						4:688302	4	688302_4	688302	0	A	G	0.138	-0.0453	0.0144	84.4	1e-05	0.00232						5:7757847	5	7757847_5	7757847	0	C	T	0.084	1.87555	0.612402	-239.885	100000	0.00286946						2:2428819	2	2428819_2	2428819	0	A	G	0.144	-1.38203	0.454648	-256.206	100000	0.00300835							4:8261946	4	8261946_4	8261946	0	T	G	0.247	-0.984162	0.320725	-215.547	100000	0.002834						1:4470772	1	4470772_1	4470772	0	A	G	0.186	0.992734	0.315338	-218.127	0.272338	0.00219583							3:2114468	3	2114468_3	2114468	0	T	C	0.202	-0.993	0.327	-216	1e-05	0.00306							4:6072730	4	6072730_4	6072730	0	G	A	0.181	1.17	0.39	-227	100000	0.00339
1:17996923	1	17996923_1	17996923	0	G	T	0.411	0.0157408	0.00505927	152.933	100000	0.00247394						2:14127984	2	14127984_2	14127984	0	G	A	0.217	0.0150317	0.004667	172.863	1.00389	0.00177923						4:6675765	4	6675765_4	6675765	0	T	G	0.34	-0.033	0.0105	84.4	1e-05	0.00232						5:7757874	5	7757874_5	7757874	0	T	A	0.084	1.87555	0.612402	-239.885	100000	0.00286946						2:2432234	2	2432234_2	2432234	0	A	G	0.144	-1.38203	0.454648	-256.206	100000	0.00300835							4:1742536	4	1742536_4	1742536	0	T	G	0.28	-0.98642	0.321464	-215.505	100000	0.0028342						1:4470776	1	4470776_1	4470776	0	G	A	0.186	0.992734	0.315338	-218.127	0.272338	0.00219583							5:16668383	5	16668383_5	16668383	0	C	T	0.17	1.08	0.354	-216	100000	0.00306							4:11512045	4	11512045_4	11512045	0	C	T	0.181	1.18	0.393	-227	100000	0.00339
1:17996929	1	17996929_1	17996929	0	A	G	0.411	0.0157408	0.00505927	152.933	100000	0.00247394						3:1352512	3	1352512_3	1352512	0	T	G	0.25	0.0140638	0.00436692	173.428	4.05154	0.00178104						4:6675768	4	6675768_4	6675768	0	T	C	0.34	-0.033	0.0105	84.4	1e-05	0.00232						5:7757997	5	7757997_5	7757997	0	C	T	0.084	1.87555	0.612402	-239.885	100000	0.00286946						2:2435149	2	2435149_2	2435149	0	T	C	0.144	-1.38203	0.454648	-256.206	100000	0.00300835							1:436136	1	436136_1	436136	0	T	A	0.409	0.877051	0.285839	-215.532	100000	0.00283582						1:4470855	1	4470855_1	4470855	0	T	A	0.186	0.992734	0.315338	-218.127	0.272338	0.00219583							5:16668439	5	16668439_5	16668439	0	A	T	0.17	1.08	0.354	-216	100000	0.00306							5:18413574	5	18413574_5	18413574	0	T	A	0.191	-1.18	0.392	-227	100000	0.00339
1:17996930	1	17996930_1	17996930	0	C	T	0.411	0.0157408	0.00505927	152.933	100000	0.00247394						2:11947595	2	11947595_2	11947595	0	T	C	0.13	0.0179307	0.00556878	171.747	0.0331607	0.00178469						5:14256553	5	14256553_5	14256553	0	T	C	0.426	-0.0321	0.0103	84.4	0.264	0.00232						2:2443471	2	2443471_2	2443471	0	A	G	0.126	-1.61816	0.528385	-239.853	100000	0.00287084						2:2435814	2	2435814_2	2435814	0	G	C	0.144	-1.38203	0.454648	-256.206	100000	0.00300835							5:1216315	5	1216315_5	1216315	0	A	T	0.333	-0.891748	0.290644	-215.558	100000	0.00283722						1:4470862	1	4470862_1	4470862	0	C	A	0.186	0.992734	0.315338	-218.127	0.272338	0.00219583							5:16668466	5	16668466_5	16668466	0	A	G	0.17	1.08	0.354	-216	100000	0.00306							1:10796037	1	10796037_1	10796037	0	A	T	0.17	1.18	0.394	-228	1e-05	0.0034
1:17996934	1	17996934_1	17996934	0	C	G	0.411	0.0157408	0.00505927	152.933	100000	0.00247394						2:15839365	2	15839365_2	15839365	0	G	T	0.174	0.0169202	0.00525507	173.371	2.75553	0.00178514						1:13153542	1	13153542_1	13153542	0	C	T	0.436	0.0315	0.0101	84.4	1e-05	0.00233						2:2447280	2	2447280_2	2447280	0	A	G	0.126	-1.61816	0.528385	-239.853	100000	0.00287084						2:2437205	2	2437205_2	2437205	0	T	A	0.144	-1.38203	0.454648	-256.206	100000	0.00300835							5:18752580	5	18752580_5	18752580	0	A	T	0.161	-1.27302	0.41493	-215.45	100000	0.00283841						1:4471019	1	4471019_1	4471019	0	A	C	0.186	0.992734	0.315338	-218.127	0.272338	0.00219583							5:16668582	5	16668582_5	16668582	0	C	T	0.17	1.08	0.354	-216	100000	0.00306							1:10796251	1	10796251_1	10796251	0	A	T	0.17	1.18	0.394	-228	1e-05	0.0034
2:14133173	2	14133173_2	14133173	0	A	T	0.316	0.0179949	0.00578387	153.01	100000	0.0024744						5:3852697	5	3852697_5	3852697	0	G	A	0.315	-0.0132318	0.00410956	173.388	3.34731	0.00178523						1:13154002	1	13154002_1	13154002	0	T	A	0.436	0.0315	0.0101	84.4	1e-05	0.00233						2:2456123	2	2456123_2	2456123	0	G	A	0.126	-1.61816	0.528385	-239.853	100000	0.00287084						2:2438040	2	2438040_2	2438040	0	A	G	0.144	-1.38203	0.454648	-256.206	100000	0.00300835							5:2449608	5	2449608_5	2449608	0	C	T	0.065	1.70798	0.556748	-215.56	100000	0.00284066						1:4471028	1	4471028_1	4471028	0	A	G	0.186	0.992734	0.315338	-218.127	0.272338	0.00219583							5:16669251	5	16669251_5	16669251	0	T	G	0.17	1.08	0.354	-216	100000	0.00306							1:19717831	1	19717831_1	19717831	0	G	T	0.394	0.916	0.304	-227	100000	0.0034
1:29818432	1	29818432_1	29818432	0	C	G	0.053	-0.0333925	0.0107377	152.891	100000	0.00248483						5:3852791	5	3852791_5	3852791	0	T	A	0.315	-0.0132318	0.00410956	173.388	3.34731	0.00178523						2:7143408	2	7143408_2	7143408	0	A	G	0.138	0.0452	0.0144	84.4	1e-05	0.00233						4:8824601	4	8824601_4	8824601	0	A	G	0.274	-1.18946	0.388478	-239.868	100000	0.00287627						2:2439025	2	2439025_2	2439025	0	T	C	0.144	-1.38203	0.454648	-256.206	100000	0.00300835							5:2455115	5	2455115_5	2455115	0	T	G	0.065	1.70798	0.556748	-215.56	100000	0.00284066						1:4471039	1	4471039_1	4471039	0	C	T	0.186	0.992734	0.315338	-218.127	0.272338	0.00219583							2:9343416	2	9343416_2	9343416	0	G	A	0.17	1.14	0.374	-216	100000	0.00307							4:18319770	4	18319770_4	18319770	0	A	T	0.383	0.951	0.316	-227	100000	0.0034
1:29829265	1	29829265_1	29829265	0	T	G	0.053	-0.0333925	0.0107377	152.891	100000	0.00248483						5:3852805	5	3852805_5	3852805	0	T	C	0.315	-0.0132318	0.00410956	173.388	3.34731	0.00178523						3:23255734	3	23255734_3	23255734	0	G	T	0.277	0.0349	0.0111	84.4	1e-05	0.00233						1:1219355	1	1219355_1	1219355	0	A	G	0.053	-2.33607	0.763414	-239.889	100000	0.00289201						2:2440471	2	2440471_2	2440471	0	A	G	0.144	-1.38203	0.454648	-256.206	100000	0.00300835							5:2456353	5	2456353_5	2456353	0	A	G	0.065	1.70798	0.556748	-215.56	100000	0.00284066						1:4471066	1	4471066_1	4471066	0	A	G	0.186	0.992734	0.315338	-218.127	0.272338	0.00219583							2:12442684	2	12442684_2	12442684	0	A	T	0.436	-0.854	0.281	-216	100000	0.00307							5:7827235	5	7827235_5	7827235	0	A	G	0.319	-0.997	0.331	-227	100000	0.0034
1:29829770	1	29829770_1	29829770	0	C	G	0.053	-0.0333925	0.0107377	152.891	100000	0.00248483						2:2835123	2	2835123_2	2835123	0	T	C	0.054	0.0257478	0.00799717	173.46	13.0062	0.00178608						5:6415196	5	6415196_5	6415196	0	C	T	0.16	0.0429	0.0137	84.4	0.142	0.00233						1:1219378	1	1219378_1	1219378	0	A	T	0.053	-2.33607	0.763414	-239.889	100000	0.00289201						2:2441756	2	2441756_2	2441756	0	G	A	0.144	-1.38203	0.454648	-256.206	100000	0.00300835							5:2461240	5	2461240_5	2461240	0	G	A	0.065	1.70798	0.556748	-215.56	100000	0.00284066						1:4471074	1	4471074_1	4471074	0	A	T	0.186	0.992734	0.315338	-218.127	0.272338	0.00219583							2:12442685	2	12442685_2	12442685	0	T	A	0.436	-0.854	0.281	-216	100000	0.00307							5:12103799	5	12103799_5	12103799	0	T	C	0.149	-1.25	0.416	-228	1e-05	0.0034
1:29835377	1	29835377_1	29835377	0	G	A	0.053	-0.0333925	0.0107377	152.891	100000	0.00248483						4:16878950	4	16878950_4	16878950	0	T	A	0.087	-0.0213185	0.00662233	173.451	18.2179	0.00178854						1:10827749	1	10827749_1	10827749	0	C	T	0.234	0.0369	0.0118	84.4	1e-05	0.00234						1:1219387	1	1219387_1	1219387	0	G	T	0.053	-2.33607	0.763414	-239.889	100000	0.00289201						2:2442502	2	2442502_2	2442502	0	C	A	0.144	-1.38203	0.454648	-256.206	100000	0.00300835							5:2462679	5	2462679_5	2462679	0	A	G	0.065	1.70798	0.556748	-215.56	100000	0.00284066						1:4471156	1	4471156_1	4471156	0	G	A	0.186	0.992734	0.315338	-218.127	0.272338	0.00219583							2:12443173	2	12443173_2	12443173	0	T	C	0.436	-0.854	0.281	-216	100000	0.00307							5:24105243	5	24105243_5	24105243	0	C	T	0.245	1.04	0.344	-228	1e-05	0.0034
1:29835801	1	29835801_1	29835801	0	C	T	0.053	-0.0333925	0.0107377	152.891	100000	0.00248483						4:16878951	4	16878951_4	16878951	0	T	A	0.087	-0.0213185	0.00662233	173.451	18.2179	0.00178854						1:10827759	1	10827759_1	10827759	0	T	C	0.234	0.0369	0.0118	84.4	1e-05	0.00234						1:1219404	1	1219404_1	1219404	0	A	G	0.053	-2.33607	0.763414	-239.889	100000	0.00289201						2:2442840	2	2442840_2	2442840	0	A	G	0.144	-1.38203	0.454648	-256.206	100000	0.00300835							5:2466729	5	2466729_5	2466729	0	T	C	0.065	1.70798	0.556748	-215.56	100000	0.00284066						1:4471223	1	4471223_1	4471223	0	C	T	0.186	0.992734	0.315338	-218.127	0.272338	0.00219583							2:12443269	2	12443269_2	12443269	0	A	C	0.436	-0.854	0.281	-216	100000	0.00307							5:24105244	5	24105244_5	24105244	0	C	T	0.245	1.04	0.344	-228	1e-05	0.0034
1:29852054	1	29852054_1	29852054	0	C	G	0.053	-0.0333925	0.0107377	152.891	100000	0.00248483						4:5591673	4	5591673_4	5591673	0	T	C	0.12	-0.0182736	0.0056766	173.464	6.22214	0.00178897						1:10827806	1	10827806_1	10827806	0	C	T	0.234	0.0369	0.0118	84.4	1e-05	0.00234						1:1219477	1	1219477_1	1219477	0	G	A	0.053	-2.33607	0.763414	-239.889	100000	0.00289201						2:2443031	2	2443031_2	2443031	0	G	T	0.144	-1.38203	0.454648	-256.206	100000	0.00300835							1:8407371	1	8407371_1	8407371	0	C	A	0.172	1.1456	0.373476	-215.531	100000	0.00284395						1:4471349	1	4471349_1	4471349	0	A	G	0.186	0.992734	0.315338	-218.127	0.272338	0.00219583							2:12443270	2	12443270_2	12443270	0	A	T	0.436	-0.854	0.281	-216	100000	0.00307							5:24105506	5	24105506_5	24105506	0	G	A	0.245	1.04	0.344	-228	1e-05	0.0034
1:29858146	1	29858146_1	29858146	0	A	C	0.053	-0.0333925	0.0107377	152.891	100000	0.00248483						4:5592990	4	5592990_4	5592990	0	C	G	0.12	-0.0182736	0.0056766	173.464	6.22214	0.00178897						1:10827827	1	10827827_1	10827827	0	T	C	0.234	0.0369	0.0118	84.4	1e-05	0.00234						1:1219757	1	1219757_1	1219757	0	A	G	0.053	-2.33607	0.763414	-239.889	100000	0.00289201						2:2443133	2	2443133_2	2443133	0	G	A	0.144	-1.38203	0.454648	-256.206	100000	0.00300835							1:17818910	1	17818910_1	17818910	0	T	G	0.086	-1.50382	0.490266	-215.556	100000	0.00284429						1:4471524	1	4471524_1	4471524	0	A	T	0.186	0.992734	0.315338	-218.127	0.272338	0.00219583							2:12443356	2	12443356_2	12443356	0	A	G	0.436	-0.854	0.281	-216	100000	0.00307							5:24105701	5	24105701_5	24105701	0	G	T	0.245	1.04	0.344	-228	1e-05	0.0034
1:29859273	1	29859273_1	29859273	0	T	G	0.053	-0.0333925	0.0107377	152.891	100000	0.00248483						4:5593947	4	5593947_4	5593947	0	C	T	0.12	-0.0182736	0.0056766	173.464	6.22214	0.00178897						1:10827829	1	10827829_1	10827829	0	C	T	0.234	0.0369	0.0118	84.4	1e-05	0.00234						2:3038421	2	3038421_2	3038421	0	C	G	0.379	-1.16834	0.381823	-239.807	100000	0.00289326						2:2443609	2	2443609_2	2443609	0	G	A	0.144	-1.38203	0.454648	-256.206	100000	0.00300835							1:17818942	1	17818942_1	17818942	0	G	A	0.086	-1.50382	0.490266	-215.556	100000	0.00284429						1:4471525	1	4471525_1	4471525	0	A	G	0.186	0.992734	0.315338	-218.127	0.272338	0.00219583							2:12443383	2	12443383_2	12443383	0	A	C	0.436	-0.854	0.281	-216	100000	0.00307							5:24105789	5	24105789_5	24105789	0	C	T	0.245	1.04	0.344	-228	1e-05	0.0034
4:14934370	4	14934370_4	14934370	0	G	A	0.063	-0.0308512	0.00992053	152.898	100000	0.00248492						4:5595248	4	5595248_4	5595248	0	G	C	0.12	-0.0182736	0.0056766	173.464	6.22214	0.00178897						1:10827835	1	10827835_1	10827835	0	T	C	0.234	0.0369	0.0118	84.4	1e-05	0.00234						2:3039135	2	3039135_2	3039135	0	C	T	0.379	-1.16834	0.381823	-239.807	100000	0.00289326						2:2443619	2	2443619_2	2443619	0	C	G	0.144	-1.38203	0.454648	-256.206	100000	0.00300835							1:24324231	1	24324231_1	24324231	0	C	T	0.204	-1.10777	0.361221	-215.5	100000	0.00284969						1:4471568	1	4471568_1	4471568	0	C	A	0.186	0.992734	0.315338	-218.127	0.272338	0.00219583							3:14712950	3	14712950_3	14712950	0	A	G	0.266	-0.903	0.297	-216	1e-05	0.00307							1:18879630	1	18879630_1	18879630	0	G	A	0.128	1.47	0.49	-227	100000	0.00341
4:14936404	4	14936404_4	14936404	0	T	G	0.063	-0.0308512	0.00992053	152.898	100000	0.00248492						4:5596384	4	5596384_4	5596384	0	T	C	0.12	-0.0182736	0.0056766	173.464	6.22214	0.00178897						1:10827838	1	10827838_1	10827838	0	T	C	0.234	0.0369	0.0118	84.4	1e-05	0.00234						2:3039150	2	3039150_2	3039150	0	T	C	0.379	-1.16834	0.381823	-239.807	100000	0.00289326						2:2443865	2	2443865_2	2443865	0	T	C	0.144	-1.38203	0.454648	-256.206	100000	0.00300835							2:4986588	2	4986588_2	4986588	0	A	C	0.204	1.19237	0.388838	-215.428	100000	0.00285165						1:4471616	1	4471616_1	4471616	0	G	A	0.186	0.992734	0.315338	-218.127	0.272338	0.00219583							1:23379379	1	23379379_1	23379379	0	C	T	0.468	0.808	0.266	-216	100000	0.00308							1:22679308	1	22679308_1	22679308	0	T	A	0.16	-1.26	0.42	-227	100000	0.00341
4:14937366	4	14937366_4	14937366	0	G	C	0.063	-0.0308512	0.00992053	152.898	100000	0.00248492						5:16688322	5	16688322_5	16688322	0	G	C	0.098	-0.0198287	0.00615969	173.36	3.55972	0.00178897						1:10827840	1	10827840_1	10827840	0	G	A	0.234	0.0369	0.0118	84.4	1e-05	0.00234						2:3040246	2	3040246_2	3040246	0	A	G	0.379	-1.16834	0.381823	-239.807	100000	0.00289326						2:2444099	2	2444099_2	2444099	0	T	A	0.144	-1.38203	0.454648	-256.206	100000	0.00300835							3:17102338	3	17102338_3	17102338	0	A	G	0.237	1.09041	0.35559	-215.464	100000	0.00285187						1:4471636	1	4471636_1	4471636	0	T	A	0.186	0.992734	0.315338	-218.127	0.272338	0.00219583							5:4002410	5	4002410_5	4002410	0	G	T	0.255	-0.947	0.312	-216	100000	0.00308							3:2290777	3	2290777_3	2290777	0	C	A	0.415	-1.01	0.336	-227	100000	0.00341
4:14938671	4	14938671_4	14938671	0	G	A	0.063	-0.0308512	0.00992053	152.898	100000	0.00248492						5:16694420	5	16694420_5	16694420	0	G	A	0.098	-0.0198287	0.00615969	173.36	3.55972	0.00178897						1:10827847	1	10827847_1	10827847	0	G	A	0.234	0.0369	0.0118	84.4	1e-05	0.00234						2:3040587	2	3040587_2	3040587	0	T	C	0.379	-1.16834	0.381823	-239.807	100000	0.00289326						2:2444677	2	2444677_2	2444677	0	T	G	0.144	-1.38203	0.454648	-256.206	100000	0.00300835							5:5209887	5	5209887_5	5209887	0	T	C	0.086	1.55514	0.507148	-215.525	100000	0.0028522						1:4471736	1	4471736_1	4471736	0	C	G	0.186	0.992734	0.315338	-218.127	0.272338	0.00219583							5:4002412	5	4002412_5	4002412	0	T	A	0.255	-0.947	0.312	-216	100000	0.00308							1:10136947	1	10136947_1	10136947	0	A	T	0.298	0.954	0.317	-227	100000	0.00342
5:13708666	5	13708666_5	13708666	0	A	G	0.063	-0.0315972	0.0101606	152.921	100000	0.00248549						5:16694433	5	16694433_5	16694433	0	G	A	0.098	-0.0198287	0.00615969	173.36	3.55972	0.00178897						1:10827863	1	10827863_1	10827863	0	C	T	0.234	0.0369	0.0118	84.4	1e-05	0.00234						2:3040606	2	3040606_2	3040606	0	C	G	0.379	-1.16834	0.381823	-239.807	100000	0.00289326						2:2445056	2	2445056_2	2445056	0	T	C	0.144	-1.38203	0.454648	-256.206	100000	0.00300835							5:5210165	5	5210165_5	5210165	0	G	A	0.086	1.55514	0.507148	-215.525	100000	0.0028522						1:4471973	1	4471973_1	4471973	0	C	T	0.186	0.992734	0.315338	-218.127	0.272338	0.00219583							5:4003970	5	4003970_5	4003970	0	A	G	0.255	-0.947	0.312	-216	100000	0.00308							1:19309537	1	19309537_1	19309537	0	G	A	0.191	1.14	0.378	-227	100000	0.00342
5:2120002	5	2120002_5	2120002	0	T	C	0.316	-0.0170643	0.00548772	152.952	100000	0.00248713						3:16678583	3	16678583_3	16678583	0	T	G	0.065	0.0241225	0.00749646	173.341	3.23253	0.00179601						1:10827875	1	10827875_1	10827875	0	T	A	0.234	0.0369	0.0118	84.4	1e-05	0.00234						2:3040702	2	3040702_2	3040702	0	G	C	0.379	-1.16834	0.381823	-239.807	100000	0.00289326						2:2446172	2	2446172_2	2446172	0	G	A	0.144	-1.38203	0.454648	-256.206	100000	0.00300835							3:7331265	3	7331265_3	7331265	0	T	C	0.226	-1.03141	0.336452	-215.538	100000	0.00285987						1:4472189	1	4472189_1	4472189	0	A	G	0.186	0.992734	0.315338	-218.127	0.272338	0.00219583							5:4004263	5	4004263_5	4004263	0	C	T	0.255	-0.947	0.312	-216	100000	0.00308							2:12712991	2	12712991_2	12712991	0	G	C	0.426	-0.974	0.324	-227	100000	0.00342
5:2120054	5	2120054_5	2120054	0	T	C	0.316	-0.0170643	0.00548772	152.952	100000	0.00248713						1:27401883	1	27401883_1	27401883	0	A	G	0.163	-0.0157782	0.00490413	173.459	11.5052	0.00179895						1:10827887	1	10827887_1	10827887	0	T	C	0.234	0.0369	0.0118	84.4	1e-05	0.00234						2:3041081	2	3041081_2	3041081	0	T	C	0.379	-1.16834	0.381823	-239.807	100000	0.00289326						2:2446679	2	2446679_2	2446679	0	T	A	0.144	-1.38203	0.454648	-256.206	100000	0.00300835							5:6978760	5	6978760_5	6978760	0	G	A	0.075	1.58015	0.515458	-215.572	100000	0.00286013						1:4472216	1	4472216_1	4472216	0	T	C	0.186	0.992734	0.315338	-218.127	0.272338	0.00219583							5:4004271	5	4004271_5	4004271	0	G	T	0.255	-0.947	0.312	-216	100000	0.00308							2:12712997	2	12712997_2	12712997	0	C	A	0.426	-0.974	0.324	-227	100000	0.00342
1:3194831	1	3194831_1	3194831	0	A	C	0.063	0.0320764	0.0103156	152.936	100000	0.00248741						1:27402195	1	27402195_1	27402195	0	A	G	0.163	-0.0157782	0.00490413	173.459	11.5052	0.00179895						1:10827890	1	10827890_1	10827890	0	G	A	0.234	0.0369	0.0118	84.4	1e-05	0.00234						2:3041392	2	3041392_2	3041392	0	G	A	0.379	-1.16834	0.381823	-239.807	100000	0.00289326						2:2446875	2	2446875_2	2446875	0	G	A	0.144	-1.38203	0.454648	-256.206	100000	0.00300835							5:20949013	5	20949013_5	20949013	0	A	T	0.075	-1.62858	0.531289	-215.543	100000	0.00286173						1:4473371	1	4473371_1	4473371	0	T	A	0.186	0.992734	0.315338	-218.127	0.272338	0.00219583							5:4004323	5	4004323_5	4004323	0	C	T	0.255	-0.947	0.312	-216	100000	0.00308							5:4394521	5	4394521_5	4394521	0	A	T	0.106	1.61	0.536	-227	100000	0.00342
4:13505202	4	13505202_4	13505202	0	A	T	0.432	-0.0158141	0.00508578	152.939	100000	0.00248775						1:27402807	1	27402807_1	27402807	0	T	A	0.163	-0.0157782	0.00490413	173.459	11.5052	0.00179895						1:10827958	1	10827958_1	10827958	0	G	A	0.234	0.0369	0.0118	84.4	1e-05	0.00234						2:3042458	2	3042458_2	3042458	0	T	G	0.379	-1.16834	0.381823	-239.807	100000	0.00289326						5:11191075	5	11191075_5	11191075	0	A	T	0.058	-1.96422	0.646177	-256.265	100000	0.00300855							5:17395377	5	17395377_5	17395377	0	G	A	0.226	1.0595	0.345652	-215.512	100000	0.00286281						1:4906254	1	4906254_1	4906254	0	C	G	0.052	1.78322	0.566587	-217.512	210.694	0.00220164							5:4004341	5	4004341_5	4004341	0	G	A	0.255	-0.947	0.312	-216	100000	0.00308							5:18449692	5	18449692_5	18449692	0	A	G	0.223	1.08	0.36	-227	100000	0.00342
4:13505435	4	13505435_4	13505435	0	T	G	0.432	-0.0158141	0.00508578	152.939	100000	0.00248775						1:27402836	1	27402836_1	27402836	0	A	T	0.163	-0.0157782	0.00490413	173.459	11.5052	0.00179895						1:10827960	1	10827960_1	10827960	0	T	C	0.234	0.0369	0.0118	84.4	1e-05	0.00234						3:11739833	3	11739833_3	11739833	0	A	G	0.074	2.04289	0.667699	-239.868	100000	0.00289588						5:11191423	5	11191423_5	11191423	0	C	T	0.058	-1.96422	0.646177	-256.265	100000	0.00300855							4:2769093	4	2769093_4	2769093	0	G	T	0.376	-0.960494	0.313389	-215.464	100000	0.00286584						1:7508552	1	7508552_1	7508552	0	T	C	0.072	1.49186	0.474091	-218.204	0.15561	0.00220518							5:4004355	5	4004355_5	4004355	0	A	G	0.255	-0.947	0.312	-216	100000	0.00308							5:18449693	5	18449693_5	18449693	0	T	A	0.223	1.08	0.36	-227	100000	0.00342
1:2165035	1	2165035_1	2165035	0	G	T	0.189	-0.0194022	0.00623982	152.91	100000	0.00248812						5:14753171	5	14753171_5	14753171	0	T	A	0.065	0.0244171	0.00758934	173.32	2.9117	0.00179914						1:10827977	1	10827977_1	10827977	0	A	G	0.234	0.0369	0.0118	84.4	1e-05	0.00234						2:5336090	2	5336090_2	5336090	0	A	G	0.074	2.01903	0.659934	-239.88	100000	0.00289712						5:11191916	5	11191916_5	11191916	0	A	C	0.058	-1.96422	0.646177	-256.265	100000	0.00300855							4:2769189	4	2769189_4	2769189	0	T	C	0.376	-0.960494	0.313389	-215.464	100000	0.00286584						1:7512279	1	7512279_1	7512279	0	T	G	0.072	1.49186	0.474091	-218.204	0.15561	0.00220518							5:4004368	5	4004368_5	4004368	0	G	A	0.255	-0.947	0.312	-216	100000	0.00308							5:18449701	5	18449701_5	18449701	0	T	C	0.223	1.08	0.36	-227	100000	0.00342
3:1161095	3	1161095_3	1161095	0	C	A	0.2	-0.0192444	0.00618922	152.922	100000	0.0024887						4:6983418	4	6983418_4	6983418	0	A	G	0.196	0.0155038	0.00481909	173.514	10.8901	0.00179985						1:10827979	1	10827979_1	10827979	0	A	G	0.234	0.0369	0.0118	84.4	1e-05	0.00234						3:7645540	3	7645540_3	7645540	0	G	A	0.063	-2.08336	0.680976	-239.92	100000	0.00289778						1:24824887	1	24824887_1	24824887	0	T	C	0.163	1.23496	0.406325	-256.269	100000	0.00301235							4:2769266	4	2769266_4	2769266	0	A	G	0.376	-0.960494	0.313389	-215.464	100000	0.00286584						3:6250125	3	6250125_3	6250125	0	G	C	0.072	-1.58507	0.503714	-217.473	248.01	0.00220532							5:4004374	5	4004374_5	4004374	0	T	A	0.255	-0.947	0.312	-216	100000	0.00308							5:18449709	5	18449709_5	18449709	0	T	C	0.223	1.08	0.36	-227	100000	0.00342
1:11718050	1	11718050_1	11718050	0	C	A	0.095	-0.0259362	0.00834239	152.907	100000	0.00249157						5:16835194	5	16835194_5	16835194	0	G	C	0.141	0.0181135	0.00563067	173.54	10.3084	0.00180114						1:10828066	1	10828066_1	10828066	0	C	T	0.234	0.0369	0.0118	84.4	1e-05	0.00234						1:8587885	1	8587885_1	8587885	0	T	A	0.274	-1.24085	0.40563	-239.833	100000	0.00290044						3:18001865	3	18001865_3	18001865	0	T	C	0.481	0.981242	0.322863	-256.198	100000	0.00301366							4:2769274	4	2769274_4	2769274	0	G	A	0.376	-0.960494	0.313389	-215.464	100000	0.00286584						4:15228695	4	15228695_4	15228695	0	A	G	0.186	-1.0315	0.32782	-217.5	186.947	0.00220683							5:4004376	5	4004376_5	4004376	0	G	A	0.255	-0.947	0.312	-216	100000	0.00308							5:18449715	5	18449715_5	18449715	0	C	G	0.223	1.08	0.36	-227	100000	0.00342
1:11718077	1	11718077_1	11718077	0	T	G	0.095	-0.0259362	0.00834239	152.907	100000	0.00249157						3:7304789	3	7304789_3	7304789	0	T	A	0.109	-0.0191901	0.00596665	173.44	17.9631	0.00180512						1:10828081	1	10828081_1	10828081	0	G	A	0.234	0.0369	0.0118	84.4	1e-05	0.00234						1:8587943	1	8587943_1	8587943	0	A	C	0.274	-1.24085	0.40563	-239.833	100000	0.00290044						5:7844885	5	7844885_5	7844885	0	T	C	0.423	0.980133	0.3225	-256.211	100000	0.00301378							4:2769306	4	2769306_4	2769306	0	C	A	0.376	-0.960494	0.313389	-215.464	100000	0.00286584						4:7704732	4	7704732_4	7704732	0	C	T	0.072	1.51938	0.48288	-217.516	228.203	0.00220713							5:4009312	5	4009312_5	4009312	0	C	G	0.255	-0.947	0.312	-216	100000	0.00308							1:2587844	1	2587844_1	2587844	0	T	C	0.149	1.25	0.416	-228	1e-05	0.00343
1:8685054	1	8685054_1	8685054	0	A	G	0.105	-0.0251676	0.00809575	152.924	100000	0.00249326						4:14833488	4	14833488_4	14833488	0	T	C	0.217	0.014787	0.00459806	173.471	16.5409	0.00180687						1:10828108	1	10828108_1	10828108	0	T	C	0.234	0.0369	0.0118	84.4	1e-05	0.00234						1:8587973	1	8587973_1	8587973	0	G	A	0.274	-1.24085	0.40563	-239.833	100000	0.00290044						1:1523306	1	1523306_1	1523306	0	A	G	0.067	1.87057	0.615504	-256.243	100000	0.00301455							4:2769310	4	2769310_4	2769310	0	T	C	0.376	-0.960494	0.313389	-215.464	100000	0.00286584						4:7705761	4	7705761_4	7705761	0	G	T	0.072	1.51938	0.48288	-217.516	228.203	0.00220713							5:4011705	5	4011705_5	4011705	0	G	A	0.255	-0.947	0.312	-216	100000	0.00308							3:18459943	3	18459943_3	18459943	0	T	A	0.106	1.46	0.486	-227	100000	0.00343
1:8685092	1	8685092_1	8685092	0	T	C	0.105	-0.0251676	0.00809575	152.924	100000	0.00249326						4:14838555	4	14838555_4	14838555	0	T	C	0.217	0.014787	0.00459806	173.471	16.5409	0.00180687						1:10828139	1	10828139_1	10828139	0	G	A	0.234	0.0369	0.0118	84.4	1e-05	0.00234						1:8587983	1	8587983_1	8587983	0	G	T	0.274	-1.24085	0.40563	-239.833	100000	0.00290044						5:17590669	5	17590669_5	17590669	0	T	C	0.115	1.39461	0.458939	-256.295	100000	0.00301744							4:2769346	4	2769346_4	2769346	0	T	A	0.376	-0.960494	0.313389	-215.464	100000	0.00286584						5:6292164	5	6292164_5	6292164	0	T	G	0.433	-0.78241	0.248692	-217.537	176.296	0.00220983							5:4012224	5	4012224_5	4012224	0	T	C	0.255	-0.947	0.312	-216	100000	0.00308							3:18460047	3	18460047_3	18460047	0	C	T	0.106	1.46	0.486	-227	100000	0.00343
1:8685876	1	8685876_1	8685876	0	A	G	0.105	-0.0251676	0.00809575	152.924	100000	0.00249326						5:1237040	5	1237040_5	1237040	0	C	T	0.283	0.0140883	0.00438144	173.487	4.78054	0.00180953						1:16059789	1	16059789_1	16059789	0	A	G	0.213	0.0389	0.0124	84.3	0.779	0.00234						1:8588044	1	8588044_1	8588044	0	T	C	0.274	-1.24085	0.40563	-239.833	100000	0.00290044						3:16023625	3	16023625_3	16023625	0	G	A	0.077	1.80126	0.592817	-256.221	100000	0.00302026							4:2769368	4	2769368_4	2769368	0	T	A	0.376	-0.960494	0.313389	-215.464	100000	0.00286584						1:4481235	1	4481235_1	4481235	0	C	T	0.175	1.01772	0.323486	-218.097	0.339095	0.00220991							5:4013133	5	4013133_5	4013133	0	A	T	0.255	-0.947	0.312	-216	100000	0.00308							4:795218	4	795218_4	795218	0	C	T	0.106	-1.6	0.533	-227	100000	0.00343
1:8685893	1	8685893_1	8685893	0	A	G	0.105	-0.0251676	0.00809575	152.924	100000	0.00249326						5:1237105	5	1237105_5	1237105	0	C	A	0.283	0.0140883	0.00438144	173.487	4.78054	0.00180953						1:24054364	1	24054364_1	24054364	0	G	A	0.415	0.0317	0.0101	84.4	1e-05	0.00234						1:8588053	1	8588053_1	8588053	0	A	T	0.274	-1.24085	0.40563	-239.833	100000	0.00290044						3:16024288	3	16024288_3	16024288	0	T	A	0.077	1.80126	0.592817	-256.221	100000	0.00302026							4:2769386	4	2769386_4	2769386	0	G	C	0.376	-0.960494	0.313389	-215.464	100000	0.00286584						1:4484555	1	4484555_1	4484555	0	A	G	0.175	1.01772	0.323486	-218.097	0.339095	0.00220991							5:4013333	5	4013333_5	4013333	0	T	C	0.255	-0.947	0.312	-216	100000	0.00308							1:6600960	1	6600960_1	6600960	0	A	G	0.234	-1.05	0.35	-228	0.0902	0.00344
1:8686040	1	8686040_1	8686040	0	C	T	0.105	-0.0251676	0.00809575	152.924	100000	0.00249326						5:1237127	5	1237127_5	1237127	0	C	T	0.283	0.0140883	0.00438144	173.487	4.78054	0.00180953						3:9912217	3	9912217_3	9912217	0	A	T	0.404	0.0318	0.0102	84.4	1e-05	0.00234						1:8588073	1	8588073_1	8588073	0	G	A	0.274	-1.24085	0.40563	-239.833	100000	0.00290044						3:16024417	3	16024417_3	16024417	0	T	C	0.077	1.80126	0.592817	-256.221	100000	0.00302026							4:2769404	4	2769404_4	2769404	0	C	T	0.376	-0.960494	0.313389	-215.464	100000	0.00286584						1:4486003	1	4486003_1	4486003	0	T	C	0.175	1.01772	0.323486	-218.097	0.339095	0.00220991							5:4016733	5	4016733_5	4016733	0	A	G	0.255	-0.947	0.312	-216	100000	0.00308							1:17330177	1	17330177_1	17330177	0	A	T	0.117	1.36	0.454	-227	100000	0.00344
1:8686237	1	8686237_1	8686237	0	T	C	0.105	-0.0251676	0.00809575	152.924	100000	0.00249326						5:1237137	5	1237137_5	1237137	0	G	A	0.283	0.0140883	0.00438144	173.487	4.78054	0.00180953						3:9912245	3	9912245_3	9912245	0	G	A	0.404	0.0318	0.0102	84.4	1e-05	0.00234						3:8229459	3	8229459_3	8229459	0	T	G	0.116	-1.68895	0.552115	-239.856	100000	0.0029005						1:12063169	1	12063169_1	12063169	0	T	C	0.192	1.25787	0.414001	-256.189	100000	0.00302152							4:2769548	4	2769548_4	2769548	0	C	A	0.376	-0.960494	0.313389	-215.464	100000	0.00286584						1:4488052	1	4488052_1	4488052	0	T	C	0.175	1.01772	0.323486	-218.097	0.339095	0.00220991							5:4024255	5	4024255_5	4024255	0	G	T	0.255	-0.947	0.312	-216	100000	0.00308							1:17330367	1	17330367_1	17330367	0	A	G	0.117	1.36	0.454	-227	100000	0.00344
1:8686662	1	8686662_1	8686662	0	T	C	0.105	-0.0251676	0.00809575	152.924	100000	0.00249326						5:1237258	5	1237258_5	1237258	0	A	G	0.283	0.0140883	0.00438144	173.487	4.78054	0.00180953						3:9912254	3	9912254_3	9912254	0	C	T	0.404	0.0318	0.0102	84.4	1e-05	0.00234						3:8182224	3	8182224_3	8182224	0	C	T	0.379	1.08251	0.353912	-239.886	100000	0.00290378						4:14188882	4	14188882_4	14188882	0	A	T	0.058	2.09123	0.688311	-256.206	100000	0.00302274							4:2769554	4	2769554_4	2769554	0	G	C	0.376	-0.960494	0.313389	-215.464	100000	0.00286584						1:3351235	1	3351235_1	3351235	0	G	A	0.103	-1.26508	0.402137	-217.54	209.543	0.00221129							5:4025873	5	4025873_5	4025873	0	G	A	0.255	-0.947	0.312	-216	100000	0.00308							4:15692890	4	15692890_4	15692890	0	T	C	0.17	-1.25	0.417	-227	100000	0.00344
1:8686842	1	8686842_1	8686842	0	C	A	0.105	-0.0251676	0.00809575	152.924	100000	0.00249326						5:1237272	5	1237272_5	1237272	0	A	G	0.283	0.0140883	0.00438144	173.487	4.78054	0.00180953						3:9912292	3	9912292_3	9912292	0	G	T	0.404	0.0318	0.0102	84.4	1e-05	0.00234						3:16229672	3	16229672_3	16229672	0	C	T	0.232	1.17077	0.382775	-239.947	100000	0.00290414						4:14189105	4	14189105_4	14189105	0	A	T	0.058	2.09123	0.688311	-256.206	100000	0.00302274							4:2769558	4	2769558_4	2769558	0	G	T	0.376	-0.960494	0.313389	-215.464	100000	0.00286584						1:3353027	1	3353027_1	3353027	0	C	A	0.103	-1.26508	0.402137	-217.54	209.543	0.00221129							5:4027084	5	4027084_5	4027084	0	A	C	0.255	-0.947	0.312	-216	100000	0.00308							5:25401078	5	25401078_5	25401078	0	T	C	0.128	-1.38	0.459	-227	100000	0.00344
1:8686847	1	8686847_1	8686847	0	G	T	0.105	-0.0251676	0.00809575	152.924	100000	0.00249326						5:1237307	5	1237307_5	1237307	0	A	T	0.283	0.0140883	0.00438144	173.487	4.78054	0.00180953						3:9912295	3	9912295_3	9912295	0	G	A	0.404	0.0318	0.0102	84.4	1e-05	0.00234						3:11703543	3	11703543_3	11703543	0	G	C	0.095	1.77208	0.579381	-239.898	100000	0.00290473						4:14189379	4	14189379_4	14189379	0	C	T	0.058	2.09123	0.688311	-256.206	100000	0.00302274							4:2770274	4	2770274_4	2770274	0	G	A	0.376	-0.960494	0.313389	-215.464	100000	0.00286584						5:10240346	5	10240346_5	10240346	0	C	A	0.103	1.23979	0.394154	-217.567	172.977	0.00221432							5:4027634	5	4027634_5	4027634	0	A	T	0.255	-0.947	0.312	-216	100000	0.00308							5:25404588	5	25404588_5	25404588	0	T	C	0.128	-1.38	0.459	-227	100000	0.00344
1:8686876	1	8686876_1	8686876	0	A	G	0.105	-0.0251676	0.00809575	152.924	100000	0.00249326						5:1237460	5	1237460_5	1237460	0	A	C	0.283	0.0140883	0.00438144	173.487	4.78054	0.00180953						3:9912401	3	9912401_3	9912401	0	T	A	0.404	0.0318	0.0102	84.4	1e-05	0.00234						1:10138049	1	10138049_1	10138049	0	C	T	0.147	-1.47128	0.48109	-239.894	100000	0.00290785						4:14189901	4	14189901_4	14189901	0	G	A	0.058	2.09123	0.688311	-256.206	100000	0.00302274							4:2770304	4	2770304_4	2770304	0	G	A	0.376	-0.960494	0.313389	-215.464	100000	0.00286584						5:10240740	5	10240740_5	10240740	0	A	G	0.103	1.23979	0.394154	-217.567	172.977	0.00221432							5:4029051	5	4029051_5	4029051	0	A	T	0.255	-0.947	0.312	-216	100000	0.00308							5:25404967	5	25404967_5	25404967	0	C	A	0.128	-1.38	0.459	-227	100000	0.00344
1:8686894	1	8686894_1	8686894	0	T	C	0.105	-0.0251676	0.00809575	152.924	100000	0.00249326						5:1237471	5	1237471_5	1237471	0	A	T	0.283	0.0140883	0.00438144	173.487	4.78054	0.00180953						3:9912404	3	9912404_3	9912404	0	C	A	0.404	0.0318	0.0102	84.4	1e-05	0.00234						5:22061329	5	22061329_5	22061329	0	C	G	0.053	-2.33926	0.764926	-239.893	100000	0.00290854						4:14190089	4	14190089_4	14190089	0	A	C	0.058	2.09123	0.688311	-256.206	100000	0.00302274							4:2770353	4	2770353_4	2770353	0	A	C	0.376	-0.960494	0.313389	-215.464	100000	0.00286584						5:10240997	5	10240997_5	10240997	0	T	C	0.103	1.23979	0.394154	-217.567	172.977	0.00221432							5:4029968	5	4029968_5	4029968	0	G	A	0.255	-0.947	0.312	-216	100000	0.00308							5:25405189	5	25405189_5	25405189	0	T	C	0.128	-1.38	0.459	-227	100000	0.00344
1:8687060	1	8687060_1	8687060	0	G	A	0.105	-0.0251676	0.00809575	152.924	100000	0.00249326						5:1237491	5	1237491_5	1237491	0	A	G	0.283	0.0140883	0.00438144	173.487	4.78054	0.00180953						3:9912416	3	9912416_3	9912416	0	T	G	0.404	0.0318	0.0102	84.4	1e-05	0.00234						5:18691082	5	18691082_5	18691082	0	A	G	0.453	-1.02742	0.335965	-239.914	100000	0.00290892						4:14190292	4	14190292_4	14190292	0	G	A	0.058	2.09123	0.688311	-256.206	100000	0.00302274							4:2770354	4	2770354_4	2770354	0	A	C	0.376	-0.960494	0.313389	-215.464	100000	0.00286584						5:10241203	5	10241203_5	10241203	0	A	G	0.103	1.23979	0.394154	-217.567	172.977	0.00221432							5:4031317	5	4031317_5	4031317	0	T	C	0.255	-0.947	0.312	-216	100000	0.00308							5:25405299	5	25405299_5	25405299	0	G	A	0.128	-1.38	0.459	-227	100000	0.00344
1:8687400	1	8687400_1	8687400	0	C	T	0.105	-0.0251676	0.00809575	152.924	100000	0.00249326						5:1237845	5	1237845_5	1237845	0	A	T	0.283	0.0140883	0.00438144	173.487	4.78054	0.00180953						3:9912420	3	9912420_3	9912420	0	T	C	0.404	0.0318	0.0102	84.4	1e-05	0.00234						3:6270425	3	6270425_3	6270425	0	T	A	0.189	1.54499	0.505268	-239.746	100000	0.00291197						4:14190310	4	14190310_4	14190310	0	A	T	0.058	2.09123	0.688311	-256.206	100000	0.00302274							4:2770390	4	2770390_4	2770390	0	C	T	0.376	-0.960494	0.313389	-215.464	100000	0.00286584						5:10242032	5	10242032_5	10242032	0	T	C	0.103	1.23979	0.394154	-217.567	172.977	0.00221432							5:4034414	5	4034414_5	4034414	0	G	A	0.255	-0.947	0.312	-216	100000	0.00308							5:25405357	5	25405357_5	25405357	0	G	A	0.128	-1.38	0.459	-227	100000	0.00344
1:8687649	1	8687649_1	8687649	0	G	A	0.105	-0.0251676	0.00809575	152.924	100000	0.00249326						5:1237893	5	1237893_5	1237893	0	C	G	0.283	0.0140883	0.00438144	173.487	4.78054	0.00180953						3:9912449	3	9912449_3	9912449	0	A	C	0.404	0.0318	0.0102	84.4	1e-05	0.00234						4:7716522	4	7716522_4	7716522	0	A	C	0.084	1.87587	0.613507	-239.897	100000	0.00291319						4:14190332	4	14190332_4	14190332	0	A	T	0.058	2.09123	0.688311	-256.206	100000	0.00302274							4:2770402	4	2770402_4	2770402	0	C	T	0.376	-0.960494	0.313389	-215.464	100000	0.00286584						5:10242470	5	10242470_5	10242470	0	T	C	0.103	1.23979	0.394154	-217.567	172.977	0.00221432							5:4035003	5	4035003_5	4035003	0	T	A	0.255	-0.947	0.312	-216	100000	0.00308							5:25405412	5	25405412_5	25405412	0	A	G	0.128	-1.38	0.459	-227	100000	0.00344
1:8687862	1	8687862_1	8687862	0	T	A	0.105	-0.0251676	0.00809575	152.924	100000	0.00249326						5:1237897	5	1237897_5	1237897	0	T	A	0.283	0.0140883	0.00438144	173.487	4.78054	0.00180953						3:9912481	3	9912481_3	9912481	0	A	G	0.404	0.0318	0.0102	84.4	1e-05	0.00234						1:16896263	1	16896263_1	16896263	0	G	A	0.095	1.94217	0.635217	-239.809	100000	0.00291434						4:14190359	4	14190359_4	14190359	0	G	T	0.058	2.09123	0.688311	-256.206	100000	0.00302274							4:2770431	4	2770431_4	2770431	0	A	G	0.376	-0.960494	0.313389	-215.464	100000	0.00286584						5:10242597	5	10242597_5	10242597	0	T	C	0.103	1.23979	0.394154	-217.567	172.977	0.00221432							5:4039268	5	4039268_5	4039268	0	G	A	0.255	-0.947	0.312	-216	100000	0.00308							5:25405458	5	25405458_5	25405458	0	A	C	0.128	-1.38	0.459	-227	100000	0.00344
3:323128	3	323128_3	323128	0	T	C	0.453	-0.0152203	0.0048963	152.904	100000	0.00249483						5:1238006	5	1238006_5	1238006	0	G	A	0.283	0.0140883	0.00438144	173.487	4.78054	0.00180953						3:9912491	3	9912491_3	9912491	0	T	C	0.404	0.0318	0.0102	84.4	1e-05	0.00234						1:9326752	1	9326752_1	9326752	0	C	T	0.337	-1.09436	0.357942	-239.905	100000	0.00291539						4:14190412	4	14190412_4	14190412	0	C	A	0.058	2.09123	0.688311	-256.206	100000	0.00302274							4:2770436	4	2770436_4	2770436	0	G	A	0.376	-0.960494	0.313389	-215.464	100000	0.00286584						5:10242628	5	10242628_5	10242628	0	A	G	0.103	1.23979	0.394154	-217.567	172.977	0.00221432							5:4040172	5	4040172_5	4040172	0	G	A	0.255	-0.947	0.312	-216	100000	0.00308							5:25405481	5	25405481_5	25405481	0	C	T	0.128	-1.38	0.459	-227	100000	0.00344
3:323270	3	323270_3	323270	0	T	C	0.453	-0.0152203	0.0048963	152.904	100000	0.00249483						5:1238015	5	1238015_5	1238015	0	T	C	0.283	0.0140883	0.00438144	173.487	4.78054	0.00180953						3:9912535	3	9912535_3	9912535	0	A	G	0.404	0.0318	0.0102	84.4	1e-05	0.00234						5:21919875	5	21919875_5	21919875	0	G	C	0.158	-1.46513	0.479243	-239.873	100000	0.00291714						4:14190424	4	14190424_4	14190424	0	A	C	0.058	2.09123	0.688311	-256.206	100000	0.00302274							4:2770470	4	2770470_4	2770470	0	G	C	0.376	-0.960494	0.313389	-215.464	100000	0.00286584						5:10255956	5	10255956_5	10255956	0	T	C	0.103	1.23979	0.394154	-217.567	172.977	0.00221432							5:4040340	5	4040340_5	4040340	0	G	A	0.255	-0.947	0.312	-216	100000	0.00308							5:25406110	5	25406110_5	25406110	0	T	A	0.128	-1.38	0.459	-227	100000	0.00344
3:323272	3	323272_3	323272	0	G	A	0.453	-0.0152203	0.0048963	152.904	100000	0.00249483						5:1238069	5	1238069_5	1238069	0	G	A	0.283	0.0140883	0.00438144	173.487	4.78054	0.00180953						3:9912573	3	9912573_3	9912573	0	A	C	0.404	0.0318	0.0102	84.4	1e-05	0.00234						5:21923972	5	21923972_5	21923972	0	A	G	0.158	-1.46513	0.479243	-239.873	100000	0.00291714						4:14190431	4	14190431_4	14190431	0	T	C	0.058	2.09123	0.688311	-256.206	100000	0.00302274							4:2770545	4	2770545_4	2770545	0	C	G	0.376	-0.960494	0.313389	-215.464	100000	0.00286584						5:10256136	5	10256136_5	10256136	0	T	A	0.103	1.23979	0.394154	-217.567	172.977	0.00221432							5:4041172	5	4041172_5	4041172	0	C	A	0.255	-0.947	0.312	-216	100000	0.00308							5:25406174	5	25406174_5	25406174	0	A	G	0.128	-1.38	0.459	-227	100000	0.00344
5:9898240	5	9898240_5	9898240	0	A	G	0.232	-0.0184051	0.0059212	152.928	100000	0.00249639						5:1238226	5	1238226_5	1238226	0	G	C	0.283	0.0140883	0.00438144	173.487	4.78054	0.00180953						3:9912689	3	9912689_3	9912689	0	T	G	0.404	0.0318	0.0102	84.4	1e-05	0.00234						5:21924189	5	21924189_5	21924189	0	G	T	0.158	-1.46513	0.479243	-239.873	100000	0.00291714						4:14190434	4	14190434_4	14190434	0	A	G	0.058	2.09123	0.688311	-256.206	100000	0.00302274							4:2770557	4	2770557_4	2770557	0	G	A	0.376	-0.960494	0.313389	-215.464	100000	0.00286584						5:10256212	5	10256212_5	10256212	0	T	C	0.103	1.23979	0.394154	-217.567	172.977	0.00221432							2:9780463	2	9780463_2	9780463	0	G	C	0.34	-0.841	0.277	-216	1e-05	0.00309							5:25406769	5	25406769_5	25406769	0	G	T	0.128	-1.38	0.459	-227	100000	0.00344
3:15861426	3	15861426_3	15861426	0	A	C	0.105	-0.0246743	0.00793885	152.902	100000	0.00249859						5:1238320	5	1238320_5	1238320	0	A	T	0.283	0.0140883	0.00438144	173.487	4.78054	0.00180953						3:9912690	3	9912690_3	9912690	0	G	A	0.404	0.0318	0.0102	84.4	1e-05	0.00234						1:9129000	1	9129000_1	9129000	0	A	T	0.337	1.05619	0.345503	-239.941	100000	0.0029191						4:14190439	4	14190439_4	14190439	0	G	T	0.058	2.09123	0.688311	-256.206	100000	0.00302274							4:2770828	4	2770828_4	2770828	0	G	A	0.376	-0.960494	0.313389	-215.464	100000	0.00286584						5:10256836	5	10256836_5	10256836	0	C	A	0.103	1.23979	0.394154	-217.567	172.977	0.00221432							2:9780482	2	9780482_2	9780482	0	T	A	0.34	-0.841	0.277	-216	1e-05	0.00309							5:25407192	5	25407192_5	25407192	0	G	T	0.128	-1.38	0.459	-227	100000	0.00344
3:21754840	3	21754840_3	21754840	0	T	C	0.095	0.0260377	0.00837801	152.909	100000	0.00249998						5:1238350	5	1238350_5	1238350	0	T	A	0.283	0.0140883	0.00438144	173.487	4.78054	0.00180953						2:7348077	2	7348077_2	7348077	0	G	T	0.309	-0.0351	0.0112	84.3	0.787	0.00235						5:9667272	5	9667272_5	9667272	0	C	T	0.063	2.03307	0.665257	-239.953	100000	0.00292699						4:14190449	4	14190449_4	14190449	0	T	A	0.058	2.09123	0.688311	-256.206	100000	0.00302274							4:2770884	4	2770884_4	2770884	0	G	A	0.376	-0.960494	0.313389	-215.464	100000	0.00286584						5:10256961	5	10256961_5	10256961	0	T	C	0.103	1.23979	0.394154	-217.567	172.977	0.00221432							2:9780485	2	9780485_2	9780485	0	C	A	0.34	-0.841	0.277	-216	1e-05	0.00309							5:25408754	5	25408754_5	25408754	0	G	C	0.128	-1.38	0.459	-227	100000	0.00344
5:21743219	5	21743219_5	21743219	0	T	C	0.463	-0.0158675	0.00510616	152.945	100000	0.00250256						5:1238367	5	1238367_5	1238367	0	G	T	0.283	0.0140883	0.00438144	173.487	4.78054	0.00180953						2:7348104	2	7348104_2	7348104	0	A	G	0.309	-0.0351	0.0112	84.3	0.787	0.00235						1:21672676	1	21672676_1	21672676	0	G	A	0.189	-1.38629	0.453622	-239.859	100000	0.0029272						4:14190455	4	14190455_4	14190455	0	T	A	0.058	2.09123	0.688311	-256.206	100000	0.00302274							4:2770916	4	2770916_4	2770916	0	A	G	0.376	-0.960494	0.313389	-215.464	100000	0.00286584						5:10257016	5	10257016_5	10257016	0	A	G	0.103	1.23979	0.394154	-217.567	172.977	0.00221432							2:9780494	2	9780494_2	9780494	0	T	A	0.34	-0.841	0.277	-216	1e-05	0.00309							5:26544677	5	26544677_5	26544677	0	A	T	0.489	-0.937	0.312	-227	100000	0.00344
2:13644328	2	13644328_2	13644328	0	T	A	0.105	-0.0242597	0.00780724	152.883	100000	0.00250411						5:1238399	5	1238399_5	1238399	0	A	G	0.283	0.0140883	0.00438144	173.487	4.78054	0.00180953						2:7348367	2	7348367_2	7348367	0	T	C	0.309	-0.0351	0.0112	84.3	0.787	0.00235						2:10612450	2	10612450_2	10612450	0	A	T	0.105	-1.70515	0.55816	-239.899	100000	0.00293696						4:14190463	4	14190463_4	14190463	0	A	G	0.058	2.09123	0.688311	-256.206	100000	0.00302274							2:6397504	2	6397504_2	6397504	0	T	C	0.226	1.04339	0.340456	-215.529	100000	0.00286735						5:10257952	5	10257952_5	10257952	0	A	C	0.103	1.23979	0.394154	-217.567	172.977	0.00221432							2:9780526	2	9780526_2	9780526	0	G	C	0.34	-0.841	0.277	-216	1e-05	0.00309							1:3937003	1	3937003_1	3937003	0	T	A	0.149	-1.3	0.433	-227	100000	0.00345
2:13049899	2	13049899_2	13049899	0	A	C	0.316	0.0166031	0.00534365	152.918	100000	0.00250614						5:1238440	5	1238440_5	1238440	0	T	A	0.283	0.0140883	0.00438144	173.487	4.78054	0.00180953						2:7348680	2	7348680_2	7348680	0	A	G	0.309	-0.0351	0.0112	84.3	0.787	0.00235						2:14233477	2	14233477_2	14233477	0	G	A	0.305	1.27918	0.418762	-239.781	100000	0.00293932						4:14190519	4	14190519_4	14190519	0	C	A	0.058	2.09123	0.688311	-256.206	100000	0.00302274							1:27302679	1	27302679_1	27302679	0	C	T	0.398	-0.889498	0.29026	-215.532	100000	0.00286914						5:10258669	5	10258669_5	10258669	0	A	G	0.103	1.23979	0.394154	-217.567	172.977	0.00221432							2:9780549	2	9780549_2	9780549	0	T	C	0.34	-0.841	0.277	-216	1e-05	0.00309							1:6543599	1	6543599_1	6543599	0	T	C	0.181	1.29	0.429	-227	100000	0.00345
1:888549	1	888549_1	888549	0	A	G	0.253	0.0191085	0.00615036	152.991	100000	0.00250739						5:1238446	5	1238446_5	1238446	0	A	T	0.283	0.0140883	0.00438144	173.487	4.78054	0.00180953						2:7349775	2	7349775_2	7349775	0	C	G	0.309	-0.0351	0.0112	84.3	0.787	0.00235						2:10079955	2	10079955_2	10079955	0	A	T	0.147	-1.43297	0.469122	-239.929	100000	0.00294019						4:14190599	4	14190599_4	14190599	0	T	A	0.058	2.09123	0.688311	-256.206	100000	0.00302274							1:27302694	1	27302694_1	27302694	0	A	G	0.398	-0.889498	0.29026	-215.532	100000	0.00286914						5:10258709	5	10258709_5	10258709	0	A	T	0.103	1.23979	0.394154	-217.567	172.977	0.00221432							2:9780557	2	9780557_2	9780557	0	A	C	0.34	-0.841	0.277	-216	1e-05	0.00309							2:14524080	2	14524080_2	14524080	0	T	G	0.309	0.985	0.328	-227	100000	0.00345
5:9906728	5	9906728_5	9906728	0	A	G	0.242	-0.0181068	0.00582933	152.921	100000	0.00251315						5:1238617	5	1238617_5	1238617	0	A	T	0.283	0.0140883	0.00438144	173.487	4.78054	0.00180953						2:7358395	2	7358395_2	7358395	0	A	T	0.309	-0.0351	0.0112	84.3	0.787	0.00235						5:5182740	5	5182740_5	5182740	0	C	G	0.379	1.099	0.359793	-239.881	100000	0.0029407						4:14190719	4	14190719_4	14190719	0	A	T	0.058	2.09123	0.688311	-256.206	100000	0.00302274							1:27302698	1	27302698_1	27302698	0	T	A	0.398	-0.889498	0.29026	-215.532	100000	0.00286914						5:10259255	5	10259255_5	10259255	0	T	C	0.103	1.23979	0.394154	-217.567	172.977	0.00221432							2:9780559	2	9780559_2	9780559	0	A	G	0.34	-0.841	0.277	-216	1e-05	0.00309							2:14783388	2	14783388_2	14783388	0	T	C	0.436	-0.896	0.299	-228	1e-05	0.00345
5:9909127	5	9909127_5	9909127	0	T	C	0.242	-0.0181068	0.00582933	152.921	100000	0.00251315						5:1238967	5	1238967_5	1238967	0	T	C	0.283	0.0140883	0.00438144	173.487	4.78054	0.00180953						2:9224657	2	9224657_2	9224657	0	A	T	0.213	0.0381	0.0122	84.4	1e-05	0.00235						2:998750	2	998750_2	998750	0	A	G	0.105	-1.6889	0.552933	-239.91	100000	0.00294151						4:14190734	4	14190734_4	14190734	0	A	T	0.058	2.09123	0.688311	-256.206	100000	0.00302274							1:16820210	1	16820210_1	16820210	0	T	C	0.075	1.55952	0.508972	-215.589	100000	0.00287288						5:10260354	5	10260354_5	10260354	0	C	A	0.103	1.23979	0.394154	-217.567	172.977	0.00221432							2:9780568	2	9780568_2	9780568	0	A	C	0.34	-0.841	0.277	-216	1e-05	0.00309							5:8276562	5	8276562_5	8276562	0	T	A	0.223	-1.14	0.38	-227	100000	0.00345
3:8177638	3	8177638_3	8177638	0	C	T	0.316	0.0173249	0.00557766	152.959	100000	0.00251338						5:1239292	5	1239292_5	1239292	0	C	A	0.283	0.0140883	0.00438144	173.487	4.78054	0.00180953						2:9224658	2	9224658_2	9224658	0	A	T	0.213	0.0381	0.0122	84.4	1e-05	0.00235						2:5080269	2	5080269_2	5080269	0	G	T	0.242	1.26299	0.413524	-239.867	100000	0.00294351						4:14191450	4	14191450_4	14191450	0	G	T	0.058	2.09123	0.688311	-256.206	100000	0.00302274							3:15280914	3	15280914_3	15280914	0	G	A	0.484	-0.858476	0.28018	-215.548	100000	0.00287323						5:10261005	5	10261005_5	10261005	0	C	T	0.103	1.23979	0.394154	-217.567	172.977	0.00221432							2:9780599	2	9780599_2	9780599	0	T	C	0.34	-0.841	0.277	-216	1e-05	0.00309							5:11555251	5	11555251_5	11555251	0	G	A	0.5	-1.06	0.353	-227	100000	0.00345
1:16801664	1	16801664_1	16801664	0	A	T	0.284	0.0171788	0.00553135	152.919	100000	0.0025164						5:1239293	5	1239293_5	1239293	0	G	A	0.283	0.0140883	0.00438144	173.487	4.78054	0.00180953						2:9224662	2	9224662_2	9224662	0	A	T	0.213	0.0381	0.0122	84.4	1e-05	0.00235						2:2389885	2	2389885_2	2389885	0	T	C	0.074	1.95985	0.641711	-239.923	100000	0.00294445						4:14191833	4	14191833_4	14191833	0	G	A	0.058	2.09123	0.688311	-256.206	100000	0.00302274							4:7687516	4	7687516_4	7687516	0	T	G	0.247	0.992904	0.324068	-215.549	100000	0.00287442						5:10261265	5	10261265_5	10261265	0	T	A	0.103	1.23979	0.394154	-217.567	172.977	0.00221432							2:9780602	2	9780602_2	9780602	0	T	A	0.34	-0.841	0.277	-216	1e-05	0.00309							1:435937	1	435937_1	435937	0	A	T	0.34	0.966	0.322	-227	100000	0.00346
5:18618613	5	18618613_5	18618613	0	A	G	0.421	0.0172567	0.00555651	153.014	100000	0.00251675						5:1239526	5	1239526_5	1239526	0	A	C	0.283	0.0140883	0.00438144	173.487	4.78054	0.00180953						2:9224676	2	9224676_2	9224676	0	T	C	0.213	0.0381	0.0122	84.4	1e-05	0.00235						2:2389893	2	2389893_2	2389893	0	T	C	0.074	1.95985	0.641711	-239.923	100000	0.00294445						1:25792676	1	25792676_1	25792676	0	T	A	0.087	-1.78282	0.586807	-256.178	100000	0.00302301							5:16774954	5	16774954_5	16774954	0	C	T	0.376	0.862523	0.281518	-215.574	100000	0.0028748						3:17203870	3	17203870_3	17203870	0	T	C	0.134	1.1093	0.352675	-217.558	244.523	0.00221465							2:9781283	2	9781283_2	9781283	0	A	T	0.34	-0.841	0.277	-216	1e-05	0.00309							1:7825838	1	7825838_1	7825838	0	T	C	0.181	1.21	0.402	-227	100000	0.00346
2:1337537	2	1337537_2	1337537	0	T	G	0.063	0.0335672	0.0108094	152.971	100000	0.00251906						5:1239678	5	1239678_5	1239678	0	T	C	0.283	0.0140883	0.00438144	173.487	4.78054	0.00180953						2:10385513	2	10385513_2	10385513	0	G	A	0.351	0.0327	0.0105	84.4	1e-05	0.00235						2:2389899	2	2389899_2	2389899	0	C	A	0.074	1.95985	0.641711	-239.923	100000	0.00294445						1:25792718	1	25792718_1	25792718	0	C	T	0.087	-1.78282	0.586807	-256.178	100000	0.00302301							5:16775412	5	16775412_5	16775412	0	A	C	0.376	0.862523	0.281518	-215.574	100000	0.0028748						5:8186252	5	8186252_5	8186252	0	A	G	0.371	0.796398	0.25324	-218.358	1e-05	0.00221846							2:9781303	2	9781303_2	9781303	0	G	A	0.34	-0.841	0.277	-216	1e-05	0.00309							2:15134716	2	15134716_2	15134716	0	A	G	0.128	1.39	0.463	-227	100000	0.00346
2:1338968	2	1338968_2	1338968	0	A	T	0.063	0.0335672	0.0108094	152.971	100000	0.00251906						5:1239840	5	1239840_5	1239840	0	C	A	0.283	0.0140883	0.00438144	173.487	4.78054	0.00180953						2:10895233	2	10895233_2	10895233	0	A	G	0.17	0.0415	0.0133	84.4	1e-05	0.00235						2:2748380	2	2748380_2	2748380	0	T	C	0.074	1.95985	0.641711	-239.923	100000	0.00294445						1:25794487	1	25794487_1	25794487	0	T	C	0.087	-1.78282	0.586807	-256.178	100000	0.00302301							5:16775424	5	16775424_5	16775424	0	G	A	0.376	0.862523	0.281518	-215.574	100000	0.0028748						5:8186263	5	8186263_5	8186263	0	A	C	0.371	0.796398	0.25324	-218.358	1e-05	0.00221846							2:9781312	2	9781312_2	9781312	0	G	T	0.34	-0.841	0.277	-216	1e-05	0.00309							4:8512521	4	8512521_4	8512521	0	T	C	0.255	-1.02	0.34	-228	1e-05	0.00346
2:1339529	2	1339529_2	1339529	0	A	T	0.063	0.0335672	0.0108094	152.971	100000	0.00251906						4:1938641	4	1938641_4	1938641	0	A	T	0.054	0.0265224	0.00824908	173.448	5.28051	0.00181092						2:10932058	2	10932058_2	10932058	0	A	G	0.17	0.0415	0.0133	84.4	1e-05	0.00235						1:21359601	1	21359601_1	21359601	0	T	A	0.126	-1.58604	0.519328	-239.894	100000	0.00294503						1:25794620	1	25794620_1	25794620	0	A	C	0.087	-1.78282	0.586807	-256.178	100000	0.00302301							5:16775433	5	16775433_5	16775433	0	T	C	0.376	0.862523	0.281518	-215.574	100000	0.0028748						5:8186286	5	8186286_5	8186286	0	G	A	0.371	0.796398	0.25324	-218.358	1e-05	0.00221846							2:9781315	2	9781315_2	9781315	0	C	A	0.34	-0.841	0.277	-216	1e-05	0.00309							4:8512788	4	8512788_4	8512788	0	G	T	0.255	-1.02	0.34	-228	1e-05	0.00346
4:7357891	4	7357891_4	7357891	0	A	G	0.084	0.0273062	0.00879332	152.897	100000	0.00251944						4:1953202	4	1953202_4	1953202	0	T	C	0.054	0.0265224	0.00824908	173.448	5.28051	0.00181092						2:10943961	2	10943961_2	10943961	0	T	C	0.17	0.0415	0.0133	84.4	1e-05	0.00235						3:20740331	3	20740331_3	20740331	0	C	T	0.253	-1.20942	0.396063	-239.898	100000	0.00294887						1:25794759	1	25794759_1	25794759	0	C	A	0.087	-1.78282	0.586807	-256.178	100000	0.00302301							5:16776045	5	16776045_5	16776045	0	G	A	0.376	0.862523	0.281518	-215.574	100000	0.0028748						5:8186312	5	8186312_5	8186312	0	C	T	0.371	0.796398	0.25324	-218.358	1e-05	0.00221846							2:9781340	2	9781340_2	9781340	0	T	C	0.34	-0.841	0.277	-216	1e-05	0.00309							4:8512823	4	8512823_4	8512823	0	T	A	0.255	-1.02	0.34	-228	1e-05	0.00346
3:8218512	3	8218512_3	8218512	0	C	A	0.253	0.0179256	0.0057727	152.923	100000	0.00252016						4:1953812	4	1953812_4	1953812	0	A	G	0.054	0.0265224	0.00824908	173.448	5.28051	0.00181092						2:10971586	2	10971586_2	10971586	0	C	T	0.17	0.0415	0.0133	84.4	1e-05	0.00235						3:17998835	3	17998835_3	17998835	0	A	G	0.179	-1.37581	0.450564	-239.895	100000	0.00294947						5:20089174	5	20089174_5	20089174	0	C	A	0.163	1.27579	0.419924	-256.239	100000	0.00302318							5:16776145	5	16776145_5	16776145	0	G	A	0.376	0.862523	0.281518	-215.574	100000	0.0028748						5:8186313	5	8186313_5	8186313	0	C	A	0.371	0.796398	0.25324	-218.358	1e-05	0.00221846							2:9781349	2	9781349_2	9781349	0	A	T	0.34	-0.841	0.277	-216	1e-05	0.00309							5:16485085	5	16485085_5	16485085	0	C	T	0.245	1.1	0.365	-227	100000	0.00346
3:8218551	3	8218551_3	8218551	0	G	A	0.253	0.0179256	0.0057727	152.923	100000	0.00252016						4:1954186	4	1954186_4	1954186	0	A	G	0.054	0.0265224	0.00824908	173.448	5.28051	0.00181092						2:10975242	2	10975242_2	10975242	0	G	A	0.17	0.0415	0.0133	84.4	1e-05	0.00235						2:4275652	2	4275652_2	4275652	0	T	C	0.221	-1.34479	0.440472	-239.839	100000	0.00295375						5:19046338	5	19046338_5	19046338	0	T	C	0.183	-1.1731	0.386143	-256.279	100000	0.00302476							3:6490975	3	6490975_3	6490975	0	G	A	0.226	-1.03045	0.336354	-215.544	100000	0.00287707						5:8186338	5	8186338_5	8186338	0	A	G	0.371	0.796398	0.25324	-218.358	1e-05	0.00221846							2:9781355	2	9781355_2	9781355	0	A	G	0.34	-0.841	0.277	-216	1e-05	0.00309							5:16485086	5	16485086_5	16485086	0	C	A	0.245	1.1	0.365	-227	100000	0.00346
3:8218669	3	8218669_3	8218669	0	T	C	0.253	0.0179256	0.0057727	152.923	100000	0.00252016						4:1954384	4	1954384_4	1954384	0	A	G	0.054	0.0265224	0.00824908	173.448	5.28051	0.00181092						4:6479710	4	6479710_4	6479710	0	C	G	0.138	0.0452	0.0144	84.4	1e-05	0.00235						1:21487940	1	21487940_1	21487940	0	G	A	0.411	0.998335	0.327002	-239.967	100000	0.00295436						5:15892466	5	15892466_5	15892466	0	A	G	0.173	1.29462	0.426166	-256.203	100000	0.00302619							3:6490979	3	6490979_3	6490979	0	A	G	0.226	-1.03045	0.336354	-215.544	100000	0.00287707						5:8186377	5	8186377_5	8186377	0	G	A	0.371	0.796398	0.25324	-218.358	1e-05	0.00221846							2:9781357	2	9781357_2	9781357	0	G	T	0.34	-0.841	0.277	-216	1e-05	0.00309							5:16485089	5	16485089_5	16485089	0	T	A	0.245	1.1	0.365	-227	100000	0.00346
3:8218710	3	8218710_3	8218710	0	A	G	0.253	0.0179256	0.0057727	152.923	100000	0.00252016						4:1960485	4	1960485_4	1960485	0	C	T	0.054	0.0265224	0.00824908	173.448	5.28051	0.00181092						2:8427224	2	8427224_2	8427224	0	C	T	0.149	-0.0438	0.014	84.4	0.0902	0.00236						5:3132600	5	3132600_5	3132600	0	A	T	0.274	-1.1627	0.380876	-239.914	100000	0.00295685						4:12699453	4	12699453_4	12699453	0	T	C	0.115	1.48205	0.487956	-256.238	100000	0.00303135							3:6491000	3	6491000_3	6491000	0	G	A	0.226	-1.03045	0.336354	-215.544	100000	0.00287707						5:8186904	5	8186904_5	8186904	0	A	T	0.371	0.796398	0.25324	-218.358	1e-05	0.00221846							3:18225296	3	18225296_3	18225296	0	T	A	0.117	-1.27	0.417	-216	100000	0.00309							5:16485112	5	16485112_5	16485112	0	C	A	0.245	1.1	0.365	-227	100000	0.00346
3:8219074	3	8219074_3	8219074	0	G	C	0.253	0.0179256	0.0057727	152.923	100000	0.00252016						4:1961616	4	1961616_4	1961616	0	T	C	0.054	0.0265224	0.00824908	173.448	5.28051	0.00181092						2:9456471	2	9456471_2	9456471	0	T	C	0.138	0.0452	0.0144	84.4	1e-05	0.00236						5:3132617	5	3132617_5	3132617	0	A	G	0.274	-1.1627	0.380876	-239.914	100000	0.00295685						4:12699567	4	12699567_4	12699567	0	G	C	0.115	1.48205	0.487956	-256.238	100000	0.00303135							4:10390448	4	10390448_4	10390448	0	C	T	0.097	1.41207	0.460937	-215.576	100000	0.00287779						5:8187260	5	8187260_5	8187260	0	C	G	0.371	0.796398	0.25324	-218.358	1e-05	0.00221846							1:19080073	1	19080073_1	19080073	0	A	T	0.479	0.832	0.274	-216	100000	0.0031							5:16485155	5	16485155_5	16485155	0	G	T	0.245	1.1	0.365	-227	100000	0.00346
3:8219434	3	8219434_3	8219434	0	A	G	0.253	0.0179256	0.0057727	152.923	100000	0.00252016						4:1961714	4	1961714_4	1961714	0	T	C	0.054	0.0265224	0.00824908	173.448	5.28051	0.00181092						1:19157968	1	19157968_1	19157968	0	A	C	0.479	-0.0312	0.00997	84.3	0.658	0.00237						5:3132621	5	3132621_5	3132621	0	C	A	0.274	-1.1627	0.380876	-239.914	100000	0.00295685						4:12699738	4	12699738_4	12699738	0	G	A	0.115	1.48205	0.487956	-256.238	100000	0.00303135							1:3735076	1	3735076_1	3735076	0	G	T	0.075	1.71973	0.561384	-215.493	100000	0.00287882						5:8187268	5	8187268_5	8187268	0	T	C	0.371	0.796398	0.25324	-218.358	1e-05	0.00221846							2:2702837	2	2702837_2	2702837	0	G	A	0.17	1.15	0.378	-216	100000	0.0031							5:16485362	5	16485362_5	16485362	0	A	C	0.245	1.1	0.365	-227	100000	0.00346
3:8219589	3	8219589_3	8219589	0	G	A	0.253	0.0179256	0.0057727	152.923	100000	0.00252016						4:1962299	4	1962299_4	1962299	0	T	C	0.054	0.0265224	0.00824908	173.448	5.28051	0.00181092						1:22469513	1	22469513_1	22469513	0	G	A	0.436	-0.0316	0.0101	84.1	1.34	0.00237						5:3132649	5	3132649_5	3132649	0	C	A	0.274	-1.1627	0.380876	-239.914	100000	0.00295685						1:3303622	1	3303622_1	3303622	0	T	C	0.221	1.08071	0.355855	-256.293	100000	0.0030345							1:3735632	1	3735632_1	3735632	0	C	G	0.075	1.71973	0.561384	-215.493	100000	0.00287882						5:8187302	5	8187302_5	8187302	0	C	T	0.371	0.796398	0.25324	-218.358	1e-05	0.00221846							2:2702888	2	2702888_2	2702888	0	T	G	0.17	1.15	0.378	-216	100000	0.0031							5:16485470	5	16485470_5	16485470	0	T	C	0.245	1.1	0.365	-227	100000	0.00346
3:8219694	3	8219694_3	8219694	0	T	C	0.253	0.0179256	0.0057727	152.923	100000	0.00252016						4:1962890	4	1962890_4	1962890	0	C	T	0.054	0.0265224	0.00824908	173.448	5.28051	0.00181092						2:9140269	2	9140269_2	9140269	0	G	T	0.191	0.0396	0.0127	84.4	1e-05	0.00237						5:3132657	5	3132657_5	3132657	0	C	T	0.274	-1.1627	0.380876	-239.914	100000	0.00295685						1:3304027	1	3304027_1	3304027	0	G	A	0.221	1.08071	0.355855	-256.293	100000	0.0030345							2:2510020	2	2510020_2	2510020	0	G	C	0.398	-0.93545	0.30538	-215.484	100000	0.00287999						5:8187370	5	8187370_5	8187370	0	T	C	0.371	0.796398	0.25324	-218.358	1e-05	0.00221846							2:2702963	2	2702963_2	2702963	0	G	A	0.17	1.15	0.378	-216	100000	0.0031							5:16485493	5	16485493_5	16485493	0	C	T	0.245	1.1	0.365	-227	100000	0.00346
3:8220019	3	8220019_3	8220019	0	C	T	0.253	0.0179256	0.0057727	152.923	100000	0.00252016						3:15186694	3	15186694_3	15186694	0	T	C	0.054	-0.0263074	0.00818488	173.447	16.1047	0.00181688						2:9140272	2	9140272_2	9140272	0	A	T	0.191	0.0396	0.0127	84.4	1e-05	0.00237						5:5190779	5	5190779_5	5190779	0	C	T	0.189	1.37019	0.448871	-239.879	100000	0.00295846						1:3304073	1	3304073_1	3304073	0	T	C	0.221	1.08071	0.355855	-256.293	100000	0.0030345							1:19555231	1	19555231_1	19555231	0	A	T	0.161	-1.12047	0.365789	-215.59	100000	0.00288061						5:8187392	5	8187392_5	8187392	0	C	T	0.371	0.796398	0.25324	-218.358	1e-05	0.00221846							2:2703051	2	2703051_2	2703051	0	G	A	0.17	1.15	0.378	-216	100000	0.0031							5:16485559	5	16485559_5	16485559	0	C	T	0.245	1.1	0.365	-227	100000	0.00346
3:8220459	3	8220459_3	8220459	0	C	T	0.253	0.0179256	0.0057727	152.923	100000	0.00252016						3:15187862	3	15187862_3	15187862	0	T	C	0.054	-0.0263074	0.00818488	173.447	16.1047	0.00181688						3:12663652	3	12663652_3	12663652	0	G	A	0.138	0.0466	0.0149	82.9	82.3	0.00237						5:5190854	5	5190854_5	5190854	0	C	T	0.189	1.37019	0.448871	-239.879	100000	0.00295846						1:3304304	1	3304304_1	3304304	0	T	G	0.221	1.08071	0.355855	-256.293	100000	0.0030345							4:10959478	4	10959478_4	10959478	0	A	G	0.108	1.31157	0.428191	-215.604	100000	0.00288157						5:8187395	5	8187395_5	8187395	0	T	A	0.371	0.796398	0.25324	-218.358	1e-05	0.00221846							2:2703086	2	2703086_2	2703086	0	G	T	0.17	1.15	0.378	-216	100000	0.0031							5:16485577	5	16485577_5	16485577	0	T	A	0.245	1.1	0.365	-227	100000	0.00346
3:8220577	3	8220577_3	8220577	0	A	C	0.253	0.0179256	0.0057727	152.923	100000	0.00252016						3:15188987	3	15188987_3	15188987	0	G	A	0.054	-0.0263074	0.00818488	173.447	16.1047	0.00181688						4:557133	4	557133_4	557133	0	A	G	0.362	0.0325	0.0104	84.4	1e-05	0.00237						5:5191015	5	5191015_5	5191015	0	A	T	0.189	1.37019	0.448871	-239.879	100000	0.00295846						1:3304462	1	3304462_1	3304462	0	A	G	0.221	1.08071	0.355855	-256.293	100000	0.0030345							5:17129467	5	17129467_5	17129467	0	T	C	0.409	-0.869436	0.28386	-215.554	100000	0.00288285						5:8187400	5	8187400_5	8187400	0	C	T	0.371	0.796398	0.25324	-218.358	1e-05	0.00221846							1:8161974	1	8161974_1	8161974	0	T	G	0.202	0.992	0.327	-216	1e-05	0.00311							5:16485613	5	16485613_5	16485613	0	G	A	0.245	1.1	0.365	-227	100000	0.00346
3:8221091	3	8221091_3	8221091	0	G	A	0.253	0.0179256	0.0057727	152.923	100000	0.00252016						3:18293189	3	18293189_3	18293189	0	A	T	0.467	0.0120938	0.0037629	173.464	15.3589	0.00181785						1:9894351	1	9894351_1	9894351	0	T	A	0.383	0.0321	0.0103	84.4	1e-05	0.00238						5:5191048	5	5191048_5	5191048	0	A	T	0.189	1.37019	0.448871	-239.879	100000	0.00295846						1:3304500	1	3304500_1	3304500	0	A	T	0.221	1.08071	0.355855	-256.293	100000	0.0030345							5:17129472	5	17129472_5	17129472	0	T	C	0.409	-0.869436	0.28386	-215.554	100000	0.00288285						5:8187406	5	8187406_5	8187406	0	A	G	0.371	0.796398	0.25324	-218.358	1e-05	0.00221846							1:22572747	1	22572747_1	22572747	0	C	A	0.149	1.12	0.368	-216	0.115	0.00311							5:16485614	5	16485614_5	16485614	0	A	G	0.245	1.1	0.365	-227	100000	0.00346
3:8221105	3	8221105_3	8221105	0	A	G	0.253	0.0179256	0.0057727	152.923	100000	0.00252016						1:24338003	1	24338003_1	24338003	0	A	G	0.25	-0.0150664	0.00468852	173.531	16.6249	0.00182074						1:15995225	1	15995225_1	15995225	0	T	C	0.138	-0.0452	0.0145	84.4	0.0328	0.00238						5:5191103	5	5191103_5	5191103	0	G	A	0.189	1.37019	0.448871	-239.879	100000	0.00295846						1:3304505	1	3304505_1	3304505	0	G	T	0.221	1.08071	0.355855	-256.293	100000	0.0030345							5:17129505	5	17129505_5	17129505	0	T	A	0.409	-0.869436	0.28386	-215.554	100000	0.00288285						5:8187408	5	8187408_5	8187408	0	C	T	0.371	0.796398	0.25324	-218.358	1e-05	0.00221846							3:17247146	3	17247146_3	17247146	0	C	T	0.17	1.06	0.348	-216	100000	0.00311							5:16485619	5	16485619_5	16485619	0	T	C	0.245	1.1	0.365	-227	100000	0.00346
3:8221128	3	8221128_3	8221128	0	T	A	0.253	0.0179256	0.0057727	152.923	100000	0.00252016						5:9577395	5	9577395_5	9577395	0	T	A	0.337	0.0132565	0.00412537	173.503	6.11855	0.00182104						1:18126283	1	18126283_1	18126283	0	T	C	0.16	0.0423	0.0135	84.3	0.66	0.00238						5:5191111	5	5191111_5	5191111	0	G	T	0.189	1.37019	0.448871	-239.879	100000	0.00295846						1:3304641	1	3304641_1	3304641	0	G	T	0.221	1.08071	0.355855	-256.293	100000	0.0030345							5:18364923	5	18364923_5	18364923	0	G	A	0.161	1.16306	0.37975	-215.554	100000	0.00288467						5:8187435	5	8187435_5	8187435	0	A	T	0.371	0.796398	0.25324	-218.358	1e-05	0.00221846							3:17247331	3	17247331_3	17247331	0	T	C	0.17	1.06	0.348	-216	100000	0.00311							5:16485745	5	16485745_5	16485745	0	T	C	0.245	1.1	0.365	-227	100000	0.00346
3:8221150	3	8221150_3	8221150	0	T	G	0.253	0.0179256	0.0057727	152.923	100000	0.00252016						3:1615544	3	1615544_3	1615544	0	T	A	0.424	-0.012284	0.00382337	173.394	3.86124	0.00182401						1:23090620	1	23090620_1	23090620	0	A	G	0.202	-0.0388	0.0124	84.3	1e-05	0.00238						5:5191121	5	5191121_5	5191121	0	C	T	0.189	1.37019	0.448871	-239.879	100000	0.00295846						1:3304757	1	3304757_1	3304757	0	A	G	0.221	1.08071	0.355855	-256.293	100000	0.0030345							3:8062607	3	8062607_3	8062607	0	T	A	0.075	1.55875	0.509001	-215.594	100000	0.00288751						5:8187442	5	8187442_5	8187442	0	C	T	0.371	0.796398	0.25324	-218.358	1e-05	0.00221846							5:13941326	5	13941326_5	13941326	0	G	T	0.234	-0.98	0.323	-216	100000	0.00311							5:26565652	5	26565652_5	26565652	0	T	C	0.383	-0.96	0.32	-227	100000	0.00346
3:8221175	3	8221175_3	8221175	0	A	G	0.253	0.0179256	0.0057727	152.923	100000	0.00252016						2:15831490	2	15831490_2	15831490	0	T	A	0.13	0.0183355	0.00570892	173.143	1.8133	0.00183066						2:17098603	2	17098603_2	17098603	0	G	A	0.223	0.0374	0.012	84.4	1e-05	0.00238						5:5191129	5	5191129_5	5191129	0	A	T	0.189	1.37019	0.448871	-239.879	100000	0.00295846						1:3304829	1	3304829_1	3304829	0	A	T	0.221	1.08071	0.355855	-256.293	100000	0.0030345							3:8063250	3	8063250_3	8063250	0	G	A	0.075	1.55875	0.509001	-215.594	100000	0.00288751						2:1952466	2	1952466_2	1952466	0	T	A	0.33	0.86461	0.274947	-217.487	229.364	0.00221979							5:13941636	5	13941636_5	13941636	0	T	A	0.234	-0.98	0.323	-216	100000	0.00311							3:14325765	3	14325765_3	14325765	0	G	A	0.287	-0.982	0.327	-228	1e-05	0.00347
3:8221199	3	8221199_3	8221199	0	C	T	0.253	0.0179256	0.0057727	152.923	100000	0.00252016						2:15831491	2	15831491_2	15831491	0	T	G	0.13	0.0183355	0.00570892	173.143	1.8133	0.00183066						3:11713260	3	11713260_3	11713260	0	C	G	0.106	-0.0502	0.0161	84.2	0.916	0.00238						5:5191130	5	5191130_5	5191130	0	C	T	0.189	1.37019	0.448871	-239.879	100000	0.00295846						1:3304997	1	3304997_1	3304997	0	G	C	0.221	1.08071	0.355855	-256.293	100000	0.0030345							2:10293685	2	10293685_2	10293685	0	T	A	0.118	-1.2562	0.410255	-215.608	100000	0.00289082						4:12299711	4	12299711_4	12299711	0	C	T	0.052	1.71339	0.544917	-217.559	219.828	0.00222204							5:13941908	5	13941908_5	13941908	0	T	C	0.234	-0.98	0.323	-216	100000	0.00311							2:18660094	2	18660094_2	18660094	0	T	C	0.362	0.924	0.308	-228	1e-05	0.00348
3:8221203	3	8221203_3	8221203	0	T	G	0.253	0.0179256	0.0057727	152.923	100000	0.00252016						2:15834501	2	15834501_2	15834501	0	T	C	0.13	0.0183355	0.00570892	173.143	1.8133	0.00183066						4:1818153	4	1818153_4	1818153	0	T	C	0.298	-0.0341	0.0109	84.4	1e-05	0.00238						5:5191206	5	5191206_5	5191206	0	A	G	0.189	1.37019	0.448871	-239.879	100000	0.00295846						1:3305008	1	3305008_1	3305008	0	C	T	0.221	1.08071	0.355855	-256.293	100000	0.0030345							2:18393708	2	18393708_2	18393708	0	T	G	0.462	0.919833	0.30047	-215.488	100000	0.00289676						1:19419067	1	19419067_1	19419067	0	C	T	0.247	0.959052	0.305012	-217.47	223.645	0.00222207							5:13942456	5	13942456_5	13942456	0	G	A	0.234	-0.98	0.323	-216	100000	0.00311							5:18973708	5	18973708_5	18973708	0	G	A	0.255	1.1	0.367	-227	100000	0.00348
3:8221208	3	8221208_3	8221208	0	C	T	0.253	0.0179256	0.0057727	152.923	100000	0.00252016						2:15834874	2	15834874_2	15834874	0	T	C	0.13	0.0183355	0.00570892	173.143	1.8133	0.00183066						4:2569573	4	2569573_4	2569573	0	A	G	0.266	0.0353	0.0113	84.4	1e-05	0.00238						4:7797345	4	7797345_4	7797345	0	G	T	0.095	1.71478	0.561767	-239.946	100000	0.00295891						1:3305016	1	3305016_1	3305016	0	A	G	0.221	1.08071	0.355855	-256.293	100000	0.0030345							2:18393858	2	18393858_2	18393858	0	A	G	0.462	0.919833	0.30047	-215.488	100000	0.00289676						1:22767586	1	22767586_1	22767586	0	G	T	0.052	1.75758	0.559005	-217.534	219.85	0.00222331							5:13942673	5	13942673_5	13942673	0	C	T	0.234	-0.98	0.323	-216	100000	0.00311							5:18973736	5	18973736_5	18973736	0	A	T	0.255	1.1	0.367	-227	100000	0.00348
3:8222172	3	8222172_3	8222172	0	G	C	0.253	0.0179256	0.0057727	152.923	100000	0.00252016						2:15835245	2	15835245_2	15835245	0	A	T	0.13	0.0183355	0.00570892	173.143	1.8133	0.00183066						5:9934361	5	9934361_5	9934361	0	T	G	0.17	-0.0416	0.0133	84.4	0.0742	0.00238						4:7797413	4	7797413_4	7797413	0	T	C	0.095	1.71478	0.561767	-239.946	100000	0.00295891						1:3305017	1	3305017_1	3305017	0	C	T	0.221	1.08071	0.355855	-256.293	100000	0.0030345							1:1554185	1	1554185_1	1554185	0	A	G	0.054	2.00892	0.656242	-215.5	100000	0.00289741						1:22885179	1	22885179_1	22885179	0	A	G	0.206	-1.00888	0.320908	-217.485	250.758	0.00222531							5:13943807	5	13943807_5	13943807	0	G	A	0.234	-0.98	0.323	-216	100000	0.00311							5:18973738	5	18973738_5	18973738	0	A	T	0.255	1.1	0.367	-227	100000	0.00348
3:8222210	3	8222210_3	8222210	0	G	C	0.253	0.0179256	0.0057727	152.923	100000	0.00252016						2:15835246	2	15835246_2	15835246	0	A	T	0.13	0.0183355	0.00570892	173.143	1.8133	0.00183066						5:17023772	5	17023772_5	17023772	0	T	C	0.479	0.0315	0.0101	84.1	1.42	0.00238						4:7797752	4	7797752_4	7797752	0	T	A	0.095	1.71478	0.561767	-239.946	100000	0.00295891						1:3305018	1	3305018_1	3305018	0	C	T	0.221	1.08071	0.355855	-256.293	100000	0.0030345							1:1554186	1	1554186_1	1554186	0	C	A	0.054	2.00892	0.656242	-215.5	100000	0.00289741						2:13811801	2	13811801_2	13811801	0	A	G	0.144	1.09759	0.349126	-217.545	194.369	0.0022255							5:13945254	5	13945254_5	13945254	0	G	C	0.234	-0.98	0.323	-216	100000	0.00311							5:26379956	5	26379956_5	26379956	0	T	C	0.191	-1.13	0.376	-228	1e-05	0.00348
3:8222215	3	8222215_3	8222215	0	A	G	0.253	0.0179256	0.0057727	152.923	100000	0.00252016						2:15837097	2	15837097_2	15837097	0	G	A	0.13	0.0183355	0.00570892	173.143	1.8133	0.00183066						1:3552166	1	3552166_1	3552166	0	T	A	0.117	0.0493	0.0158	84.2	0.869	0.00239						4:7797779	4	7797779_4	7797779	0	A	G	0.095	1.71478	0.561767	-239.946	100000	0.00295891						1:3305020	1	3305020_1	3305020	0	T	A	0.221	1.08071	0.355855	-256.293	100000	0.0030345							5:19106577	5	19106577_5	19106577	0	C	T	0.237	-0.99987	0.326638	-215.564	100000	0.00289873						5:20204047	5	20204047_5	20204047	0	A	G	0.175	1.06268	0.338042	-217.496	233.249	0.00222674							5:13947191	5	13947191_5	13947191	0	C	T	0.234	-0.98	0.323	-216	100000	0.00311							5:26389815	5	26389815_5	26389815	0	G	A	0.191	-1.13	0.376	-228	1e-05	0.00348
3:8222311	3	8222311_3	8222311	0	C	A	0.253	0.0179256	0.0057727	152.923	100000	0.00252016						2:15839681	2	15839681_2	15839681	0	C	G	0.13	0.0183355	0.00570892	173.143	1.8133	0.00183066						1:11281978	1	11281978_1	11281978	0	G	A	0.117	0.0485	0.0155	84.4	0.0655	0.00239						4:7797806	4	7797806_4	7797806	0	C	T	0.095	1.71478	0.561767	-239.946	100000	0.00295891						1:3305500	1	3305500_1	3305500	0	T	C	0.221	1.08071	0.355855	-256.293	100000	0.0030345							1:25022812	1	25022812_1	25022812	0	T	A	0.054	-1.94804	0.636713	-215.535	100000	0.00291242						5:20204094	5	20204094_5	20204094	0	G	A	0.175	1.06268	0.338042	-217.496	233.249	0.00222674							5:13948304	5	13948304_5	13948304	0	A	G	0.234	-0.98	0.323	-216	100000	0.00311							5:26390799	5	26390799_5	26390799	0	T	A	0.191	-1.13	0.376	-228	1e-05	0.00348
3:16609788	3	16609788_3	16609788	0	A	T	0.074	-0.0284105	0.00914953	152.875	100000	0.00252091						2:15839689	2	15839689_2	15839689	0	T	C	0.13	0.0183355	0.00570892	173.143	1.8133	0.00183066						1:15909025	1	15909025_1	15909025	0	C	A	0.245	-0.0373	0.0119	83.4	7.99	0.00239						4:7529894	4	7529894_4	7529894	0	G	T	0.4	-1.05836	0.346747	-239.915	100000	0.00296094						5:469375	5	469375_5	469375	0	A	C	0.462	0.946711	0.311741	-256.242	100000	0.00303516							1:25022937	1	25022937_1	25022937	0	G	C	0.054	-1.94804	0.636713	-215.535	100000	0.00291242						5:20204138	5	20204138_5	20204138	0	C	A	0.175	1.06268	0.338042	-217.496	233.249	0.00222674							5:13948312	5	13948312_5	13948312	0	G	A	0.234	-0.98	0.323	-216	100000	0.00311							5:26392118	5	26392118_5	26392118	0	C	T	0.191	-1.13	0.376	-228	1e-05	0.00348
5:9543826	5	9543826_5	9543826	0	C	A	0.505	0.0159587	0.00513953	152.947	100000	0.0025214						3:3187541	3	3187541_3	3187541	0	C	T	0.435	-0.0122837	0.00382498	173.49	8.51943	0.0018323						2:7340590	2	7340590_2	7340590	0	T	C	0.298	0.0341	0.0109	84.3	0.469	0.00239						2:6911920	2	6911920_2	6911920	0	A	G	0.053	2.42031	0.792964	-239.873	100000	0.00296116						5:469489	5	469489_5	469489	0	C	T	0.462	0.946711	0.311741	-256.242	100000	0.00303516							1:22454135	1	22454135_1	22454135	0	G	T	0.097	1.40709	0.460011	-215.591	100000	0.00291867						1:3925321	1	3925321_1	3925321	0	T	A	0.082	-1.39505	0.443777	-217.547	236.088	0.00222706							5:13948334	5	13948334_5	13948334	0	T	A	0.234	-0.98	0.323	-216	100000	0.00311							1:11823674	1	11823674_1	11823674	0	G	A	0.266	1	0.335	-228	0.0587	0.00349
5:9664680	5	9664680_5	9664680	0	T	C	0.158	0.0211001	0.00679631	152.909	100000	0.00252471						3:3187645	3	3187645_3	3187645	0	T	A	0.435	-0.0122837	0.00382498	173.49	8.51943	0.0018323						1:15921952	1	15921952_1	15921952	0	A	G	0.255	-0.0366	0.0117	83.6	4.66	0.0024						2:6912075	2	6912075_2	6912075	0	C	T	0.053	2.42031	0.792964	-239.873	100000	0.00296116						5:469525	5	469525_5	469525	0	T	C	0.462	0.946711	0.311741	-256.242	100000	0.00303516							1:22454334	1	22454334_1	22454334	0	G	T	0.097	1.40709	0.460011	-215.591	100000	0.00291867						3:10184636	3	10184636_3	10184636	0	T	C	0.433	-0.776194	0.246921	-218.362	1e-05	0.00222777							5:13948491	5	13948491_5	13948491	0	G	A	0.234	-0.98	0.323	-216	100000	0.00311							2:5291708	2	5291708_2	5291708	0	T	C	0.149	1.25	0.416	-228	1e-05	0.00349
4:2617700	4	2617700_4	2617700	0	C	T	0.242	0.0199004	0.00640988	153.012	100000	0.00252472						2:7347963	2	7347963_2	7347963	0	T	C	0.065	0.0236043	0.00735019	173.443	11.4914	0.00183254						4:6054104	4	6054104_4	6054104	0	C	A	0.245	-0.037	0.0118	82.9	75.5	0.0024						3:15335448	3	15335448_3	15335448	0	T	C	0.484	-1.06717	0.349637	-239.887	100000	0.0029612						5:469538	5	469538_5	469538	0	C	G	0.462	0.946711	0.311741	-256.242	100000	0.00303516							1:26597053	1	26597053_1	26597053	0	C	T	0.108	-1.35777	0.443993	-215.582	100000	0.00292513						2:10936230	2	10936230_2	10936230	0	C	T	0.093	1.33415	0.424452	-218.085	0.38326	0.0022296							5:18042891	5	18042891_5	18042891	0	G	A	0.426	0.847	0.279	-216	100000	0.00311							3:5037195	3	5037195_3	5037195	0	C	G	0.223	-1.08	0.361	-227	100000	0.00349
4:2618033	4	2618033_4	2618033	0	A	G	0.242	0.0199004	0.00640988	153.012	100000	0.00252472						4:6696741	4	6696741_4	6696741	0	A	G	0.174	0.0166238	0.00517726	173.18	1.8901	0.00183517						4:6054107	4	6054107_4	6054107	0	A	G	0.245	-0.037	0.0118	82.9	75.5	0.0024						3:10047804	3	10047804_3	10047804	0	G	A	0.105	-1.76802	0.579277	-239.87	100000	0.00296216						5:469539	5	469539_5	469539	0	C	T	0.462	0.946711	0.311741	-256.242	100000	0.00303516							4:5771455	4	5771455_4	5771455	0	A	T	0.29	0.937076	0.306456	-215.572	100000	0.00292787						2:10936263	2	10936263_2	10936263	0	G	T	0.093	1.33415	0.424452	-218.085	0.38326	0.0022296							1:19398624	1	19398624_1	19398624	0	T	C	0.319	-0.86	0.283	-216	100000	0.00312							4:1963209	4	1963209_4	1963209	0	T	C	0.128	1.38	0.462	-227	100000	0.00349
5:5898617	5	5898617_5	5898617	0	T	C	0.084	-0.0279062	0.00898974	152.916	100000	0.00252799						4:6697612	4	6697612_4	6697612	0	C	T	0.174	0.0166238	0.00517726	173.18	1.8901	0.00183517						4:6054128	4	6054128_4	6054128	0	G	A	0.245	-0.037	0.0118	82.9	75.5	0.0024						5:7276723	5	7276723_5	7276723	0	A	G	0.442	-1.02907	0.337189	-239.93	100000	0.0029639						5:469566	5	469566_5	469566	0	G	C	0.462	0.946711	0.311741	-256.242	100000	0.00303516							5:21890416	5	21890416_5	21890416	0	G	A	0.054	1.90372	0.622604	-215.562	100000	0.00292889						4:4985642	4	4985642_4	4985642	0	A	G	0.299	-0.971448	0.309132	-217.409	172.833	0.00223456							2:9529014	2	9529014_2	9529014	0	C	A	0.5	0.796	0.262	-216	1e-05	0.00312							5:14746786	5	14746786_5	14746786	0	T	C	0.149	1.23	0.41	-227	100000	0.00349
5:13493391	5	13493391_5	13493391	0	G	A	0.326	-0.0170098	0.00547976	152.944	100000	0.00252876						4:6699564	4	6699564_4	6699564	0	A	G	0.174	0.0166238	0.00517726	173.18	1.8901	0.00183517						4:6054179	4	6054179_4	6054179	0	A	C	0.245	-0.037	0.0118	82.9	75.5	0.0024						3:2172344	3	2172344_3	2172344	0	T	A	0.284	1.25943	0.412696	-239.825	100000	0.00296571						5:469584	5	469584_5	469584	0	T	A	0.462	0.946711	0.311741	-256.242	100000	0.00303516							2:10557967	2	10557967_2	10557967	0	C	T	0.129	-1.24596	0.407522	-215.591	100000	0.0029311						4:4994688	4	4994688_4	4994688	0	G	C	0.299	-0.971448	0.309132	-217.409	172.833	0.00223456							3:15932998	3	15932998_3	15932998	0	G	A	0.213	0.984	0.324	-216	100000	0.00312							5:14746803	5	14746803_5	14746803	0	A	G	0.149	1.23	0.41	-227	100000	0.00349
5:13494449	5	13494449_5	13494449	0	T	C	0.326	-0.0170098	0.00547976	152.944	100000	0.00252876						4:6699735	4	6699735_4	6699735	0	T	C	0.174	0.0166238	0.00517726	173.18	1.8901	0.00183517						4:6054236	4	6054236_4	6054236	0	C	T	0.245	-0.037	0.0118	82.9	75.5	0.0024						3:20727193	3	20727193_3	20727193	0	G	A	0.463	-1.05501	0.34571	-239.902	100000	0.00296579						5:469588	5	469588_5	469588	0	C	A	0.462	0.946711	0.311741	-256.242	100000	0.00303516							4:17441767	4	17441767_4	17441767	0	T	A	0.301	0.912634	0.298503	-215.589	100000	0.00293151						4:4994735	4	4994735_4	4994735	0	A	C	0.299	-0.971448	0.309132	-217.409	172.833	0.00223456							4:9133039	4	9133039_4	9133039	0	T	G	0.489	-0.836	0.275	-216	100000	0.00312							5:14746939	5	14746939_5	14746939	0	G	A	0.149	1.23	0.41	-227	100000	0.00349
5:13494575	5	13494575_5	13494575	0	G	A	0.326	-0.0170098	0.00547976	152.944	100000	0.00252876						4:6700326	4	6700326_4	6700326	0	T	C	0.174	0.0166238	0.00517726	173.18	1.8901	0.00183517						4:6054247	4	6054247_4	6054247	0	C	G	0.245	-0.037	0.0118	82.9	75.5	0.0024						1:3381216	1	3381216_1	3381216	0	A	T	0.274	-1.18654	0.388818	-239.896	100000	0.00296628						5:469654	5	469654_5	469654	0	G	T	0.462	0.946711	0.311741	-256.242	100000	0.00303516							1:21941452	1	21941452_1	21941452	0	A	G	0.237	0.98907	0.323523	-215.585	100000	0.00293315						5:26497094	5	26497094_5	26497094	0	A	G	0.134	-1.12896	0.359267	-217.548	253.121	0.00223516							5:8731514	5	8731514_5	8731514	0	A	C	0.17	1.1	0.363	-216	100000	0.00312							5:14747224	5	14747224_5	14747224	0	G	A	0.149	1.23	0.41	-227	100000	0.00349
5:13494945	5	13494945_5	13494945	0	T	A	0.326	-0.0170098	0.00547976	152.944	100000	0.00252876						4:6700410	4	6700410_4	6700410	0	G	A	0.174	0.0166238	0.00517726	173.18	1.8901	0.00183517						4:6054281	4	6054281_4	6054281	0	G	A	0.245	-0.037	0.0118	82.9	75.5	0.0024						1:3381218	1	3381218_1	3381218	0	C	T	0.274	-1.18654	0.388818	-239.896	100000	0.00296628						5:469678	5	469678_5	469678	0	C	T	0.462	0.946711	0.311741	-256.242	100000	0.00303516							1:21941457	1	21941457_1	21941457	0	G	C	0.237	0.98907	0.323523	-215.585	100000	0.00293315						5:26497112	5	26497112_5	26497112	0	T	A	0.134	-1.12896	0.359267	-217.548	253.121	0.00223516							5:12345687	5	12345687_5	12345687	0	T	C	0.117	-1.24	0.408	-216	1e-05	0.00312							5:14747917	5	14747917_5	14747917	0	T	A	0.149	1.23	0.41	-227	100000	0.00349
5:13497829	5	13497829_5	13497829	0	G	T	0.326	-0.0170098	0.00547976	152.944	100000	0.00252876						4:6700691	4	6700691_4	6700691	0	A	G	0.174	0.0166238	0.00517726	173.18	1.8901	0.00183517						4:6054423	4	6054423_4	6054423	0	G	A	0.245	-0.037	0.0118	82.9	75.5	0.0024						1:3382269	1	3382269_1	3382269	0	A	C	0.274	-1.18654	0.388818	-239.896	100000	0.00296628						5:469695	5	469695_5	469695	0	G	A	0.462	0.946711	0.311741	-256.242	100000	0.00303516							3:14903427	3	14903427_3	14903427	0	T	C	0.129	-1.25427	0.410348	-215.586	100000	0.00293828						1:3402573	1	3402573_1	3402573	0	A	C	0.289	-0.849653	0.270391	-217.548	218.044	0.00223584							1:21893472	1	21893472_1	21893472	0	A	G	0.191	1.04	0.341	-216	100000	0.00313							5:14747918	5	14747918_5	14747918	0	T	A	0.149	1.23	0.41	-227	100000	0.00349
5:13511179	5	13511179_5	13511179	0	G	A	0.326	-0.0170098	0.00547976	152.944	100000	0.00252876						4:6701188	4	6701188_4	6701188	0	T	C	0.174	0.0166238	0.00517726	173.18	1.8901	0.00183517						4:6057735	4	6057735_4	6057735	0	C	T	0.245	-0.037	0.0118	82.9	75.5	0.0024						5:17561991	5	17561991_5	17561991	0	G	A	0.084	1.82083	0.596678	-239.941	100000	0.00296671						2:5018674	2	5018674_2	5018674	0	T	C	0.231	-1.07178	0.352931	-256.286	100000	0.00303566							3:17536018	3	17536018_3	17536018	0	G	A	0.065	1.64825	0.539408	-215.626	100000	0.0029467						1:3404590	1	3404590_1	3404590	0	T	A	0.289	-0.849653	0.270391	-217.548	218.044	0.00223584							2:5080642	2	5080642_2	5080642	0	T	G	0.16	1.09	0.358	-216	1e-05	0.00313							5:14747927	5	14747927_5	14747927	0	C	T	0.149	1.23	0.41	-227	100000	0.00349
5:13513375	5	13513375_5	13513375	0	C	T	0.326	-0.0170098	0.00547976	152.944	100000	0.00252876						4:6701681	4	6701681_4	6701681	0	G	A	0.174	0.0166238	0.00517726	173.18	1.8901	0.00183517						4:6057746	4	6057746_4	6057746	0	G	A	0.245	-0.037	0.0118	82.9	75.5	0.0024						4:7532737	4	7532737_4	7532737	0	G	T	0.463	-1.02692	0.336529	-239.929	100000	0.00296759						3:18820482	3	18820482_3	18820482	0	C	G	0.365	1.01285	0.33355	-256.21	100000	0.00303776							1:3392797	1	3392797_1	3392797	0	G	T	0.301	-0.922357	0.3019	-215.583	100000	0.00295107						5:800394	5	800394_5	800394	0	T	C	0.32	-0.829158	0.263882	-217.543	262.621	0.00223697							2:5083965	2	5083965_2	5083965	0	A	G	0.16	1.09	0.358	-216	1e-05	0.00313							5:14750215	5	14750215_5	14750215	0	A	C	0.149	1.23	0.41	-227	100000	0.00349
5:13513458	5	13513458_5	13513458	0	G	T	0.326	-0.0170098	0.00547976	152.944	100000	0.00252876						4:6702682	4	6702682_4	6702682	0	A	G	0.174	0.0166238	0.00517726	173.18	1.8901	0.00183517						4:6057799	4	6057799_4	6057799	0	T	G	0.245	-0.037	0.0118	82.9	75.5	0.0024						4:7684915	4	7684915_4	7684915	0	G	A	0.063	2.12635	0.696858	-239.919	100000	0.00296917						3:14610887	3	14610887_3	14610887	0	A	C	0.51	-0.927827	0.305551	-256.26	100000	0.00303779							4:11306812	4	11306812_4	11306812	0	T	A	0.172	1.1445	0.374667	-215.564	100000	0.00295515						5:800422	5	800422_5	800422	0	G	A	0.32	-0.829158	0.263882	-217.543	262.621	0.00223697							2:5084671	2	5084671_2	5084671	0	T	C	0.16	1.09	0.358	-216	1e-05	0.00313							5:14750325	5	14750325_5	14750325	0	T	C	0.149	1.23	0.41	-227	100000	0.00349
5:13514198	5	13514198_5	13514198	0	A	T	0.326	-0.0170098	0.00547976	152.944	100000	0.00252876						4:6702916	4	6702916_4	6702916	0	T	C	0.174	0.0166238	0.00517726	173.18	1.8901	0.00183517						4:6057807	4	6057807_4	6057807	0	A	G	0.245	-0.037	0.0118	82.9	75.5	0.0024						4:7706336	4	7706336_4	7706336	0	A	G	0.063	2.12635	0.696858	-239.919	100000	0.00296917						4:11232163	4	11232163_4	11232163	0	A	C	0.365	0.941052	0.309912	-256.284	100000	0.00303831							2:4805250	2	4805250_2	4805250	0	T	G	0.118	-1.33434	0.43687	-215.567	100000	0.00295871						2:1352210	2	1352210_2	1352210	0	T	C	0.113	1.24157	0.395139	-217.528	198.208	0.00223727							2:5085511	2	5085511_2	5085511	0	T	C	0.16	1.09	0.358	-216	1e-05	0.00313							1:19145781	1	19145781_1	19145781	0	A	C	0.16	1.26	0.419	-227	100000	0.0035
5:13516892	5	13516892_5	13516892	0	A	T	0.326	-0.0170098	0.00547976	152.944	100000	0.00252876						4:6703331	4	6703331_4	6703331	0	C	T	0.174	0.0166238	0.00517726	173.18	1.8901	0.00183517						4:6057906	4	6057906_4	6057906	0	T	C	0.245	-0.037	0.0118	82.9	75.5	0.0024						4:7707332	4	7707332_4	7707332	0	A	G	0.063	2.12635	0.696858	-239.919	100000	0.00296917						1:12479990	1	12479990_1	12479990	0	G	A	0.067	-1.78734	0.588681	-256.296	100000	0.00304131							5:12093669	5	12093669_5	12093669	0	T	C	0.108	-1.41776	0.464201	-215.548	100000	0.00295989						2:1352417	2	1352417_2	1352417	0	T	C	0.113	1.24157	0.395139	-217.528	198.208	0.00223727							2:5098835	2	5098835_2	5098835	0	T	G	0.16	1.09	0.358	-216	1e-05	0.00313							1:19145838	1	19145838_1	19145838	0	G	A	0.16	1.26	0.419	-227	100000	0.0035
5:13517360	5	13517360_5	13517360	0	G	A	0.326	-0.0170098	0.00547976	152.944	100000	0.00252876						4:6704676	4	6704676_4	6704676	0	C	T	0.174	0.0166238	0.00517726	173.18	1.8901	0.00183517						4:6057953	4	6057953_4	6057953	0	C	A	0.245	-0.037	0.0118	82.9	75.5	0.0024						4:7711323	4	7711323_4	7711323	0	T	C	0.063	2.12635	0.696858	-239.919	100000	0.00296917						1:12480121	1	12480121_1	12480121	0	A	G	0.067	-1.78734	0.588681	-256.296	100000	0.00304131							5:17625134	5	17625134_5	17625134	0	C	T	0.086	1.3911	0.455491	-215.667	100000	0.00296101						3:19438063	3	19438063_3	19438063	0	A	G	0.392	-0.827511	0.263371	-217.5	237.001	0.00223803							2:5101938	2	5101938_2	5101938	0	A	G	0.16	1.09	0.358	-216	1e-05	0.00313							1:19149342	1	19149342_1	19149342	0	C	T	0.16	1.26	0.419	-227	100000	0.0035
5:13518787	5	13518787_5	13518787	0	T	C	0.326	-0.0170098	0.00547976	152.944	100000	0.00252876						4:6704843	4	6704843_4	6704843	0	T	C	0.174	0.0166238	0.00517726	173.18	1.8901	0.00183517						4:6057989	4	6057989_4	6057989	0	G	A	0.245	-0.037	0.0118	82.9	75.5	0.0024						4:7711376	4	7711376_4	7711376	0	A	C	0.063	2.12635	0.696858	-239.919	100000	0.00296917						1:12481163	1	12481163_1	12481163	0	C	T	0.067	-1.78734	0.588681	-256.296	100000	0.00304131							5:18483481	5	18483481_5	18483481	0	T	A	0.409	-0.888252	0.290847	-215.555	100000	0.00296134						3:19438203	3	19438203_3	19438203	0	C	T	0.392	-0.827511	0.263371	-217.5	237.001	0.00223803							2:5108243	2	5108243_2	5108243	0	G	C	0.16	1.09	0.358	-216	1e-05	0.00313							1:19149378	1	19149378_1	19149378	0	T	C	0.16	1.26	0.419	-227	100000	0.0035
5:13519272	5	13519272_5	13519272	0	A	G	0.326	-0.0170098	0.00547976	152.944	100000	0.00252876						4:6707609	4	6707609_4	6707609	0	A	C	0.174	0.0166238	0.00517726	173.18	1.8901	0.00183517						4:6058080	4	6058080_4	6058080	0	G	A	0.245	-0.037	0.0118	82.9	75.5	0.0024						4:7721168	4	7721168_4	7721168	0	A	G	0.063	2.12635	0.696858	-239.919	100000	0.00296917						5:11075609	5	11075609_5	11075609	0	C	A	0.135	-1.40629	0.463209	-256.227	100000	0.00304327							5:17300449	5	17300449_5	17300449	0	T	G	0.086	1.47322	0.482456	-215.611	100000	0.00296523						3:19438234	3	19438234_3	19438234	0	T	G	0.392	-0.827511	0.263371	-217.5	237.001	0.00223803							2:5108700	2	5108700_2	5108700	0	A	G	0.16	1.09	0.358	-216	1e-05	0.00313							3:3239522	3	3239522_3	3239522	0	A	T	0.277	0.986	0.329	-227	100000	0.0035
5:13520841	5	13520841_5	13520841	0	T	G	0.326	-0.0170098	0.00547976	152.944	100000	0.00252876						4:6711241	4	6711241_4	6711241	0	C	A	0.174	0.0166238	0.00517726	173.18	1.8901	0.00183517						4:6058430	4	6058430_4	6058430	0	A	T	0.245	-0.037	0.0118	82.9	75.5	0.0024						5:473855	5	473855_5	473855	0	T	A	0.295	-1.14812	0.376299	-239.908	100000	0.0029715						4:11512045	4	11512045_4	11512045	0	C	T	0.192	1.14698	0.377809	-256.288	100000	0.00304422							5:17303517	5	17303517_5	17303517	0	A	G	0.086	1.47322	0.482456	-215.611	100000	0.00296523						3:19438266	3	19438266_3	19438266	0	G	A	0.392	-0.827511	0.263371	-217.5	237.001	0.00223803							2:5110292	2	5110292_2	5110292	0	A	G	0.16	1.09	0.358	-216	1e-05	0.00313							4:11508118	4	11508118_4	11508118	0	T	A	0.17	1.22	0.408	-227	100000	0.0035
2:7410593	2	7410593_2	7410593	0	G	C	0.074	-0.0288256	0.0092868	152.886	100000	0.00253024						4:6714161	4	6714161_4	6714161	0	A	G	0.174	0.0166238	0.00517726	173.18	1.8901	0.00183517						4:6058435	4	6058435_4	6058435	0	C	G	0.245	-0.037	0.0118	82.9	75.5	0.0024						5:473856	5	473856_5	473856	0	T	A	0.295	-1.14812	0.376299	-239.908	100000	0.0029715						1:19223282	1	19223282_1	19223282	0	T	A	0.25	-1.04048	0.342748	-256.291	100000	0.00304579							2:77648	2	77648_2	77648	0	T	G	0.462	0.893869	0.29273	-215.535	100000	0.00296548						3:19438292	3	19438292_3	19438292	0	A	C	0.392	-0.827511	0.263371	-217.5	237.001	0.00223803							2:5110339	2	5110339_2	5110339	0	A	G	0.16	1.09	0.358	-216	1e-05	0.00313							5:770928	5	770928_5	770928	0	C	T	0.213	-1.08	0.362	-228	1e-05	0.0035
4:10421954	4	10421954_4	10421954	0	A	T	0.421	0.0153945	0.00495977	152.895	100000	0.00253067						4:6714543	4	6714543_4	6714543	0	A	C	0.174	0.0166238	0.00517726	173.18	1.8901	0.00183517						4:6058522	4	6058522_4	6058522	0	A	C	0.245	-0.037	0.0118	82.9	75.5	0.0024						5:473858	5	473858_5	473858	0	T	A	0.295	-1.14812	0.376299	-239.908	100000	0.0029715						3:9682512	3	9682512_3	9682512	0	A	T	0.067	-1.78151	0.586859	-256.301	100000	0.00304608							2:77681	2	77681_2	77681	0	G	A	0.462	0.893869	0.29273	-215.535	100000	0.00296548						3:19438310	3	19438310_3	19438310	0	T	A	0.392	-0.827511	0.263371	-217.5	237.001	0.00223803							2:5112938	2	5112938_2	5112938	0	A	G	0.16	1.09	0.358	-216	1e-05	0.00313							5:11511123	5	11511123_5	11511123	0	G	A	0.5	-1.06	0.353	-227	100000	0.0035
5:9805756	5	9805756_5	9805756	0	G	A	0.168	0.0205847	0.00663226	152.908	100000	0.0025318						4:6715160	4	6715160_4	6715160	0	T	C	0.174	0.0166238	0.00517726	173.18	1.8901	0.00183517						4:6058573	4	6058573_4	6058573	0	A	G	0.245	-0.037	0.0118	82.9	75.5	0.0024						1:22723967	1	22723967_1	22723967	0	A	G	0.095	-1.77001	0.580281	-239.92	100000	0.00297883						3:14245582	3	14245582_3	14245582	0	G	A	0.433	-0.953884	0.314225	-256.244	100000	0.00304611							1:10114981	1	10114981_1	10114981	0	A	G	0.054	1.79667	0.588387	-215.631	100000	0.00296558						3:19438380	3	19438380_3	19438380	0	A	G	0.392	-0.827511	0.263371	-217.5	237.001	0.00223803							2:5115462	2	5115462_2	5115462	0	T	G	0.16	1.09	0.358	-216	1e-05	0.00313							5:11511354	5	11511354_5	11511354	0	T	C	0.5	-1.06	0.353	-227	100000	0.0035
4:14165920	4	14165920_4	14165920	0	A	G	0.116	0.0264575	0.00852557	153.002	100000	0.00253505						4:6716006	4	6716006_4	6716006	0	T	G	0.174	0.0166238	0.00517726	173.18	1.8901	0.00183517						4:6058631	4	6058631_4	6058631	0	C	T	0.245	-0.037	0.0118	82.9	75.5	0.0024						1:22723976	1	22723976_1	22723976	0	T	A	0.095	-1.77001	0.580281	-239.92	100000	0.00297883						5:17561850	5	17561850_5	17561850	0	T	C	0.058	1.91589	0.631139	-256.3	100000	0.00304662							5:18224687	5	18224687_5	18224687	0	G	A	0.097	1.44724	0.474115	-215.579	100000	0.00297481						3:19438455	3	19438455_3	19438455	0	G	T	0.392	-0.827511	0.263371	-217.5	237.001	0.00223803							3:6270940	3	6270940_3	6270940	0	T	A	0.138	1.36	0.448	-216	100000	0.00313							5:11511394	5	11511394_5	11511394	0	T	C	0.5	-1.06	0.353	-227	100000	0.0035
4:14165929	4	14165929_4	14165929	0	G	A	0.116	0.0264575	0.00852557	153.002	100000	0.00253505						5:8262014	5	8262014_5	8262014	0	A	G	0.141	0.0176302	0.005492	172.8	0.958192	0.00183957						4:6058646	4	6058646_4	6058646	0	T	C	0.245	-0.037	0.0118	82.9	75.5	0.0024						2:2530536	2	2530536_2	2530536	0	A	T	0.253	1.2529	0.41076	-239.871	100000	0.00297938						5:17561854	5	17561854_5	17561854	0	T	C	0.058	1.91589	0.631139	-256.3	100000	0.00304662							5:8239163	5	8239163_5	8239163	0	C	A	0.419	0.851669	0.279052	-215.598	100000	0.00297934						3:19438529	3	19438529_3	19438529	0	T	G	0.392	-0.827511	0.263371	-217.5	237.001	0.00223803							5:9832924	5	9832924_5	9832924	0	G	A	0.255	0.921	0.303	-216	100000	0.00313							5:11511523	5	11511523_5	11511523	0	C	T	0.5	-1.06	0.353	-227	100000	0.0035
5:22071601	5	22071601_5	22071601	0	G	T	0.2	-0.0195874	0.00631189	152.924	100000	0.0025355						3:22379364	3	22379364_3	22379364	0	T	A	0.12	-0.0183785	0.00572518	173.451	13.8853	0.00183983						4:6058657	4	6058657_4	6058657	0	A	G	0.245	-0.037	0.0118	82.9	75.5	0.0024						2:2571025	2	2571025_2	2571025	0	G	T	0.211	1.34736	0.441736	-239.862	100000	0.00297976						5:17561958	5	17561958_5	17561958	0	C	T	0.058	1.91589	0.631139	-256.3	100000	0.00304662							3:8295142	3	8295142_3	8295142	0	T	C	0.075	1.57685	0.516666	-215.608	100000	0.00297976						3:19438623	3	19438623_3	19438623	0	G	C	0.392	-0.827511	0.263371	-217.5	237.001	0.00223803							5:12510336	5	12510336_5	12510336	0	A	G	0.128	-1.19	0.393	-216	1e-05	0.00313							5:11571789	5	11571789_5	11571789	0	C	A	0.489	-1.04	0.346	-227	100000	0.0035
5:25689147	5	25689147_5	25689147	0	C	T	0.074	-0.0307168	0.009899	152.947	100000	0.00253728						4:7004539	4	7004539_4	7004539	0	G	A	0.076	-0.0222658	0.00694081	173.447	11.6078	0.00185225						4:6058665	4	6058665_4	6058665	0	C	T	0.245	-0.037	0.0118	82.9	75.5	0.0024						2:2571074	2	2571074_2	2571074	0	T	C	0.211	1.34736	0.441736	-239.862	100000	0.00297976						5:17562051	5	17562051_5	17562051	0	T	G	0.058	1.91589	0.631139	-256.3	100000	0.00304662							4:13497774	4	13497774_4	13497774	0	C	T	0.333	0.916353	0.30032	-215.572	100000	0.00298612						3:19438665	3	19438665_3	19438665	0	G	T	0.392	-0.827511	0.263371	-217.5	237.001	0.00223803							2:3687047	2	3687047_2	3687047	0	T	A	0.223	0.955	0.315	-216	1e-05	0.00314							5:13020203	5	13020203_5	13020203	0	T	G	0.117	-1.38	0.461	-228	1e-05	0.0035
2:19521656	2	19521656_2	19521656	0	T	A	0.147	0.0211543	0.00681849	152.878	100000	0.00254137						4:7006315	4	7006315_4	7006315	0	A	C	0.076	-0.0222658	0.00694081	173.447	11.6078	0.00185225						4:6058712	4	6058712_4	6058712	0	C	T	0.245	-0.037	0.0118	82.9	75.5	0.0024						2:2571931	2	2571931_2	2571931	0	A	C	0.211	1.34736	0.441736	-239.862	100000	0.00297976						1:30255773	1	30255773_1	30255773	0	A	T	0.51	0.912714	0.300677	-256.279	100000	0.00304733							5:17330753	5	17330753_5	17330753	0	G	A	0.204	1.01709	0.333429	-215.626	100000	0.00299408						3:19438737	3	19438737_3	19438737	0	C	A	0.392	-0.827511	0.263371	-217.5	237.001	0.00223803							2:6180601	2	6180601_2	6180601	0	A	G	0.117	1.24	0.408	-216	0.0445	0.00314							5:26561834	5	26561834_5	26561834	0	G	A	0.372	-0.952	0.318	-227	100000	0.0035
2:19522223	2	19522223_2	19522223	0	C	T	0.147	0.0211543	0.00681849	152.878	100000	0.00254137						4:7007060	4	7007060_4	7007060	0	C	G	0.076	-0.0222658	0.00694081	173.447	11.6078	0.00185225						4:6058770	4	6058770_4	6058770	0	T	C	0.245	-0.037	0.0118	82.9	75.5	0.0024						1:8391285	1	8391285_1	8391285	0	T	C	0.074	1.95368	0.640689	-239.938	100000	0.00298703						1:8511308	1	8511308_1	8511308	0	A	G	0.423	0.982997	0.32383	-256.217	100000	0.00304733							2:9130779	2	9130779_2	9130779	0	T	C	0.075	1.71626	0.562644	-215.527	100000	0.00299438						3:19438765	3	19438765_3	19438765	0	A	T	0.392	-0.827511	0.263371	-217.5	237.001	0.00223803							2:14508257	2	14508257_2	14508257	0	A	G	0.106	1.33	0.439	-216	100000	0.00314							2:6143474	2	6143474_2	6143474	0	A	G	0.202	-1.1	0.369	-228	1e-05	0.00351
2:19523014	2	19523014_2	19523014	0	T	G	0.147	0.0211543	0.00681849	152.878	100000	0.00254137						4:7010414	4	7010414_4	7010414	0	G	A	0.076	-0.0222658	0.00694081	173.447	11.6078	0.00185225						4:6058788	4	6058788_4	6058788	0	T	C	0.245	-0.037	0.0118	82.9	75.5	0.0024						1:8405137	1	8405137_1	8405137	0	T	A	0.074	1.95368	0.640689	-239.938	100000	0.00298703						1:12062415	1	12062415_1	12062415	0	T	A	0.192	1.27402	0.419725	-256.184	100000	0.00304886							5:17416334	5	17416334_5	17416334	0	T	C	0.269	0.991761	0.325156	-215.557	100000	0.00299654						3:19438783	3	19438783_3	19438783	0	T	A	0.392	-0.827511	0.263371	-217.5	237.001	0.00223803							2:14509548	2	14509548_2	14509548	0	C	T	0.106	1.33	0.439	-216	100000	0.00314							5:11504420	5	11504420_5	11504420	0	G	A	0.457	-1.04	0.346	-227	100000	0.00351
2:19525871	2	19525871_2	19525871	0	A	T	0.147	0.0211543	0.00681849	152.878	100000	0.00254137						4:7037429	4	7037429_4	7037429	0	C	G	0.076	-0.0222658	0.00694081	173.447	11.6078	0.00185225						4:6058860	4	6058860_4	6058860	0	G	A	0.245	-0.037	0.0118	82.9	75.5	0.0024						3:9693220	3	9693220_3	9693220	0	G	A	0.147	-1.47965	0.485277	-239.911	100000	0.00298946						4:14884098	4	14884098_4	14884098	0	A	C	0.135	1.32445	0.436343	-256.289	100000	0.00304914							3:14596611	3	14596611_3	14596611	0	C	A	0.462	0.880281	0.288612	-215.559	100000	0.002997						3:19438790	3	19438790_3	19438790	0	A	C	0.392	-0.827511	0.263371	-217.5	237.001	0.00223803							2:14509853	2	14509853_2	14509853	0	T	C	0.106	1.33	0.439	-216	100000	0.00314							5:11505064	5	11505064_5	11505064	0	G	C	0.457	-1.04	0.346	-227	100000	0.00351
2:19526278	2	19526278_2	19526278	0	A	C	0.147	0.0211543	0.00681849	152.878	100000	0.00254137						3:186923	3	186923_3	186923	0	A	T	0.413	-0.0123582	0.00385254	173.148	1.93376	0.00185318						4:6058893	4	6058893_4	6058893	0	C	A	0.245	-0.037	0.0118	82.9	75.5	0.0024						3:9694318	3	9694318_3	9694318	0	A	G	0.147	-1.47965	0.485277	-239.911	100000	0.00298946						1:21762830	1	21762830_1	21762830	0	G	A	0.106	-1.44941	0.477539	-256.303	100000	0.00305081							3:14596751	3	14596751_3	14596751	0	T	A	0.462	0.880281	0.288612	-215.559	100000	0.002997						3:19438800	3	19438800_3	19438800	0	G	A	0.392	-0.827511	0.263371	-217.5	237.001	0.00223803							2:14519743	2	14519743_2	14519743	0	A	C	0.106	1.33	0.439	-216	100000	0.00314							5:11505133	5	11505133_5	11505133	0	G	A	0.457	-1.04	0.346	-227	100000	0.00351
2:19526465	2	19526465_2	19526465	0	T	G	0.147	0.0211543	0.00681849	152.878	100000	0.00254137						5:5843734	5	5843734_5	5843734	0	A	G	0.272	-0.0141425	0.00440932	173.512	10.4814	0.00185546						4:6058929	4	6058929_4	6058929	0	G	A	0.245	-0.037	0.0118	82.9	75.5	0.0024						4:11025461	4	11025461_4	11025461	0	T	G	0.074	-1.98814	0.652065	-239.921	100000	0.00299032						4:6797357	4	6797357_4	6797357	0	A	T	0.067	-1.8619	0.613618	-256.26	100000	0.00305873							3:14596760	3	14596760_3	14596760	0	G	T	0.462	0.880281	0.288612	-215.559	100000	0.002997						3:19438862	3	19438862_3	19438862	0	C	A	0.392	-0.827511	0.263371	-217.5	237.001	0.00223803							2:14521586	2	14521586_2	14521586	0	C	T	0.106	1.33	0.439	-216	100000	0.00314							5:11505417	5	11505417_5	11505417	0	G	A	0.457	-1.04	0.346	-227	100000	0.00351
2:19527630	2	19527630_2	19527630	0	A	T	0.147	0.0211543	0.00681849	152.878	100000	0.00254137						5:827811	5	827811_5	827811	0	T	A	0.087	-0.0215432	0.00671698	173.475	10.8201	0.0018562						4:6058981	4	6058981_4	6058981	0	G	T	0.245	-0.037	0.0118	82.9	75.5	0.0024						4:11025466	4	11025466_4	11025466	0	C	A	0.074	-1.98814	0.652065	-239.921	100000	0.00299032						1:9283037	1	9283037_1	9283037	0	T	C	0.125	1.38307	0.455864	-256.281	100000	0.00306194							3:14596901	3	14596901_3	14596901	0	A	G	0.462	0.880281	0.288612	-215.559	100000	0.002997						3:19438932	3	19438932_3	19438932	0	C	T	0.392	-0.827511	0.263371	-217.5	237.001	0.00223803							2:14525543	2	14525543_2	14525543	0	T	C	0.106	1.33	0.439	-216	100000	0.00314							1:26593260	1	26593260_1	26593260	0	C	A	0.234	1.14	0.381	-227	100000	0.00352
4:6982727	4	6982727_4	6982727	0	C	T	0.221	0.0186668	0.00601679	152.911	100000	0.00254169						4:6135845	4	6135845_4	6135845	0	T	A	0.098	0.0204192	0.00636662	173.47	12.1323	0.00185653						4:6058992	4	6058992_4	6058992	0	C	T	0.245	-0.037	0.0118	82.9	75.5	0.0024						3:1246348	3	1246348_3	1246348	0	G	A	0.063	-2.063	0.67669	-239.956	100000	0.00299316						5:11224396	5	11224396_5	11224396	0	C	T	0.115	-1.4676	0.483742	-256.256	100000	0.00306296							3:14596970	3	14596970_3	14596970	0	C	T	0.462	0.880281	0.288612	-215.559	100000	0.002997						3:19438951	3	19438951_3	19438951	0	G	A	0.392	-0.827511	0.263371	-217.5	237.001	0.00223803							2:14527530	2	14527530_2	14527530	0	T	C	0.106	1.33	0.439	-216	100000	0.00314							2:12728650	2	12728650_2	12728650	0	C	A	0.138	-1.41	0.472	-227	100000	0.00352
3:16606810	3	16606810_3	16606810	0	A	G	0.053	0.0330315	0.0106477	152.861	100000	0.00254348						2:4348633	2	4348633_2	4348633	0	A	G	0.13	-0.0187523	0.00584754	173.475	5.25663	0.00185855						4:6059024	4	6059024_4	6059024	0	C	G	0.245	-0.037	0.0118	82.9	75.5	0.0024						2:5903061	2	5903061_2	5903061	0	T	C	0.242	-1.1881	0.389735	-239.943	100000	0.0029948						5:11224538	5	11224538_5	11224538	0	A	C	0.115	-1.4676	0.483742	-256.256	100000	0.00306296							2:3667263	2	3667263_2	3667263	0	T	C	0.516	-0.883202	0.289573	-215.554	100000	0.0029973						2:2995342	2	2995342_2	2995342	0	A	G	0.433	0.775759	0.246936	-218.367	1e-05	0.00224121							2:14531459	2	14531459_2	14531459	0	C	T	0.106	1.33	0.439	-216	100000	0.00314							3:7449815	3	7449815_3	7449815	0	C	A	0.234	-1.05	0.35	-228	1e-05	0.00352
2:7416522	2	7416522_2	7416522	0	T	C	0.211	0.0202831	0.00653833	152.975	100000	0.00254378						1:8536736	1	8536736_1	8536736	0	T	C	0.087	-0.0204128	0.00636543	173.401	14.7209	0.00185889						4:6059030	4	6059030_4	6059030	0	A	G	0.245	-0.037	0.0118	82.9	75.5	0.0024						4:5092522	4	5092522_4	5092522	0	A	C	0.242	-1.37142	0.449876	-239.799	100000	0.00299529						5:11224608	5	11224608_5	11224608	0	G	A	0.115	-1.4676	0.483742	-256.256	100000	0.00306296							4:7704732	4	7704732_4	7704732	0	C	T	0.075	1.62024	0.531258	-215.586	100000	0.00299916						2:2995397	2	2995397_2	2995397	0	C	A	0.433	0.775759	0.246936	-218.367	1e-05	0.00224121							2:14532092	2	14532092_2	14532092	0	G	C	0.106	1.33	0.439	-216	100000	0.00314							4:9903585	4	9903585_4	9903585	0	G	A	0.128	1.33	0.444	-228	1e-05	0.00352
1:441032	1	441032_1	441032	0	C	A	0.242	-0.0182208	0.00587359	152.917	100000	0.00254402						3:1351934	3	1351934_3	1351934	0	G	A	0.207	0.0149827	0.0046724	173.395	4.1994	0.00185994						4:6059041	4	6059041_4	6059041	0	C	T	0.245	-0.037	0.0118	82.9	75.5	0.0024						4:17689021	4	17689021_4	17689021	0	G	A	0.105	1.71243	0.561743	-239.911	100000	0.00299549						1:24826812	1	24826812_1	24826812	0	T	C	0.067	1.80923	0.59639	-256.29	100000	0.00306497							4:7705761	4	7705761_4	7705761	0	G	T	0.075	1.62024	0.531258	-215.586	100000	0.00299916						2:2995472	2	2995472_2	2995472	0	A	T	0.433	0.775759	0.246936	-218.367	1e-05	0.00224121							2:14532093	2	14532093_2	14532093	0	T	G	0.106	1.33	0.439	-216	100000	0.00314							4:9903631	4	9903631_4	9903631	0	G	A	0.128	1.33	0.444	-228	1e-05	0.00352
1:441034	1	441034_1	441034	0	C	A	0.242	-0.0182208	0.00587359	152.917	100000	0.00254402						4:5745707	4	5745707_4	5745707	0	T	A	0.489	0.0121899	0.00380168	173.472	12.2185	0.00186106						4:6059144	4	6059144_4	6059144	0	G	A	0.245	-0.037	0.0118	82.9	75.5	0.0024						3:15332743	3	15332743_3	15332743	0	T	C	0.411	-1.04002	0.341191	-239.938	100000	0.00299745						1:3887240	1	3887240_1	3887240	0	T	A	0.125	1.56467	0.515809	-256.159	100000	0.00306695							2:4252514	2	4252514_2	4252514	0	G	A	0.398	-0.865396	0.283778	-217.411	0.481933	0.00300153						2:2850595	2	2850595_2	2850595	0	T	C	0.062	-1.61867	0.515284	-217.539	207.493	0.00224279							2:14533522	2	14533522_2	14533522	0	A	C	0.106	1.33	0.439	-216	100000	0.00314							4:9903995	4	9903995_4	9903995	0	G	A	0.128	1.33	0.444	-228	1e-05	0.00352
1:441036	1	441036_1	441036	0	C	G	0.242	-0.0182208	0.00587359	152.917	100000	0.00254402						1:5646898	1	5646898_1	5646898	0	T	G	0.435	-0.0122831	0.00383088	173.46	14.2155	0.00186155						4:6059253	4	6059253_4	6059253	0	G	T	0.245	-0.037	0.0118	82.9	75.5	0.0024						3:15332764	3	15332764_3	15332764	0	A	C	0.411	-1.04002	0.341191	-239.938	100000	0.00299745						1:7858031	1	7858031_1	7858031	0	T	A	0.394	0.935538	0.308451	-256.283	100000	0.00307068							1:5832739	1	5832739_1	5832739	0	T	A	0.118	-1.33149	0.43665	-215.582	100000	0.00300349						5:17595431	5	17595431_5	17595431	0	C	T	0.062	1.57392	0.501054	-217.566	222.273	0.00224347							2:14533529	2	14533529_2	14533529	0	T	G	0.106	1.33	0.439	-216	100000	0.00314							4:17340752	4	17340752_4	17340752	0	G	C	0.16	1.21	0.405	-228	0.354	0.00352
1:441038	1	441038_1	441038	0	C	A	0.242	-0.0182208	0.00587359	152.917	100000	0.00254402						1:5646915	1	5646915_1	5646915	0	C	G	0.435	-0.0122831	0.00383088	173.46	14.2155	0.00186155						4:6059646	4	6059646_4	6059646	0	A	T	0.245	-0.037	0.0118	82.9	75.5	0.0024						5:9906065	5	9906065_5	9906065	0	T	C	0.253	-1.20293	0.394877	-239.921	100000	0.00301421						5:3959990	5	3959990_5	3959990	0	T	C	0.25	1.08335	0.357188	-256.258	100000	0.00307089							1:5833064	1	5833064_1	5833064	0	C	T	0.118	-1.33149	0.43665	-215.582	100000	0.00300349						1:23378056	1	23378056_1	23378056	0	A	T	0.495	-0.77322	0.246207	-217.548	218.985	0.00224824							2:14534033	2	14534033_2	14534033	0	A	G	0.106	1.33	0.439	-216	100000	0.00314							3:6490464	3	6490464_3	6490464	0	G	T	0.255	-1.08	0.361	-227	100000	0.00353
1:441102	1	441102_1	441102	0	G	C	0.242	-0.0182208	0.00587359	152.917	100000	0.00254402						5:16333405	5	16333405_5	16333405	0	A	T	0.348	0.0129248	0.00403108	173.456	5.59304	0.00186199						4:6059656	4	6059656_4	6059656	0	A	G	0.245	-0.037	0.0118	82.9	75.5	0.0024						5:10963487	5	10963487_5	10963487	0	T	C	0.137	-1.57529	0.517141	-239.887	100000	0.00301602						1:16969408	1	16969408_1	16969408	0	G	A	0.096	1.55295	0.51203	-256.282	100000	0.00307147							1:5833115	1	5833115_1	5833115	0	A	C	0.118	-1.33149	0.43665	-215.582	100000	0.00300349						1:23378331	1	23378331_1	23378331	0	G	T	0.495	-0.77322	0.246207	-217.548	218.985	0.00224824							2:14534650	2	14534650_2	14534650	0	A	G	0.106	1.33	0.439	-216	100000	0.00314							3:6490567	3	6490567_3	6490567	0	G	T	0.255	-1.08	0.361	-227	100000	0.00353
1:441105	1	441105_1	441105	0	T	A	0.242	-0.0182208	0.00587359	152.917	100000	0.00254402						4:8131386	4	8131386_4	8131386	0	C	A	0.087	-0.0206153	0.0064301	173.4	16.0448	0.00186322						4:6059790	4	6059790_4	6059790	0	A	G	0.245	-0.037	0.0118	82.9	75.5	0.0024						5:10963912	5	10963912_5	10963912	0	C	T	0.137	-1.57529	0.517141	-239.887	100000	0.00301602						3:17738487	3	17738487_3	17738487	0	C	G	0.452	0.90478	0.298339	-256.299	100000	0.00307341							1:5833184	1	5833184_1	5833184	0	T	C	0.118	-1.33149	0.43665	-215.582	100000	0.00300349						1:22211871	1	22211871_1	22211871	0	A	G	0.227	0.977468	0.311291	-217.492	223.805	0.00225155							2:14534662	2	14534662_2	14534662	0	C	G	0.106	1.33	0.439	-216	100000	0.00314							3:6490607	3	6490607_3	6490607	0	A	G	0.255	-1.08	0.361	-227	100000	0.00353
2:613759	2	613759_2	613759	0	C	A	0.084	-0.0271338	0.0087471	152.882	100000	0.00254501						4:8136300	4	8136300_4	8136300	0	A	C	0.087	-0.0206153	0.0064301	173.4	16.0448	0.00186322						4:6059846	4	6059846_4	6059846	0	G	A	0.245	-0.037	0.0118	82.9	75.5	0.0024						5:10964621	5	10964621_5	10964621	0	A	G	0.137	-1.57529	0.517141	-239.887	100000	0.00301602						1:22901774	1	22901774_1	22901774	0	G	T	0.067	1.81811	0.599537	-256.288	100000	0.00307525							1:5833192	1	5833192_1	5833192	0	A	T	0.118	-1.33149	0.43665	-215.582	100000	0.00300349						3:9107845	3	9107845_3	9107845	0	T	G	0.103	1.28582	0.409549	-217.539	222.442	0.00225463							2:14534678	2	14534678_2	14534678	0	G	C	0.106	1.33	0.439	-216	100000	0.00314							4:717043	4	717043_4	717043	0	C	A	0.191	1.09	0.365	-228	100000	0.00353
2:13072697	2	13072697_2	13072697	0	C	T	0.232	0.0182501	0.00588356	152.903	100000	0.00254619						4:8136507	4	8136507_4	8136507	0	A	T	0.087	-0.0206153	0.0064301	173.4	16.0448	0.00186322						4:6059953	4	6059953_4	6059953	0	C	T	0.245	-0.037	0.0118	82.9	75.5	0.0024						5:10966704	5	10966704_5	10966704	0	A	G	0.137	-1.57529	0.517141	-239.887	100000	0.00301602						1:26798228	1	26798228_1	26798228	0	A	G	0.49	0.950225	0.313346	-256.246	100000	0.00307547							4:1653989	4	1653989_4	1653989	0	A	T	0.151	-1.27979	0.41986	-215.522	100000	0.00301437						2:7053435	2	7053435_2	7053435	0	A	T	0.052	1.7357	0.552971	-218.163	0.260969	0.00225983							2:14534685	2	14534685_2	14534685	0	C	A	0.106	1.33	0.439	-216	100000	0.00314							4:9893590	4	9893590_4	9893590	0	C	T	0.138	1.28	0.429	-228	1e-05	0.00353
2:13072813	2	13072813_2	13072813	0	A	T	0.232	0.0182501	0.00588356	152.903	100000	0.00254619						1:7826822	1	7826822_1	7826822	0	C	A	0.098	0.0204314	0.006376	172.566	0.662428	0.00187277						4:6059967	4	6059967_4	6059967	0	C	A	0.245	-0.037	0.0118	82.9	75.5	0.0024						5:10970449	5	10970449_5	10970449	0	T	C	0.137	-1.57529	0.517141	-239.887	100000	0.00301602						2:114866	2	114866_2	114866	0	G	A	0.173	-1.23789	0.408225	-256.261	100000	0.00307672							4:1654003	4	1654003_4	1654003	0	T	C	0.151	-1.27979	0.41986	-215.522	100000	0.00301437						5:18367771	5	18367771_5	18367771	0	A	G	0.247	0.907332	0.289077	-217.54	238.693	0.00226081							2:18470613	2	18470613_2	18470613	0	A	T	0.394	0.814	0.269	-216	1e-05	0.00314							4:9894167	4	9894167_4	9894167	0	G	T	0.138	1.28	0.429	-228	1e-05	0.00353
2:13074040	2	13074040_2	13074040	0	C	A	0.232	0.0182501	0.00588356	152.903	100000	0.00254619						1:7826890	1	7826890_1	7826890	0	A	C	0.098	0.0204314	0.006376	172.566	0.662428	0.00187277						4:6059997	4	6059997_4	6059997	0	C	A	0.245	-0.037	0.0118	82.9	75.5	0.0024						5:10970905	5	10970905_5	10970905	0	T	C	0.137	-1.57529	0.517141	-239.887	100000	0.00301602						1:3933424	1	3933424_1	3933424	0	A	G	0.125	-1.39964	0.461663	-256.274	100000	0.00308262							3:14117704	3	14117704_3	14117704	0	A	G	0.237	-1.01902	0.334343	-215.578	100000	0.0030172						2:2996454	2	2996454_2	2996454	0	T	C	0.433	0.775093	0.246958	-218.376	1e-05	0.00226193							3:3438990	3	3438990_3	3438990	0	A	T	0.117	1.25	0.412	-216	100000	0.00314							5:2070628	5	2070628_5	2070628	0	A	T	0.191	-1.13	0.376	-228	1e-05	0.00353
4:5742921	4	5742921_4	5742921	0	T	C	0.505	0.0163187	0.00526115	152.961	100000	0.00254729						1:7827280	1	7827280_1	7827280	0	A	G	0.098	0.0204314	0.006376	172.566	0.662428	0.00187277						4:6060140	4	6060140_4	6060140	0	G	A	0.245	-0.037	0.0118	82.9	75.5	0.0024						5:10972931	5	10972931_5	10972931	0	C	T	0.137	-1.57529	0.517141	-239.887	100000	0.00301602						5:23031298	5	23031298_5	23031298	0	T	A	0.096	-1.58284	0.522114	-256.266	100000	0.00308389							5:16119082	5	16119082_5	16119082	0	T	C	0.151	-1.11349	0.365351	-215.662	100000	0.00301803						4:12014413	4	12014413_4	12014413	0	T	A	0.227	0.926613	0.295259	-217.551	215.26	0.00226368							3:3440556	3	3440556_3	3440556	0	C	T	0.117	1.25	0.412	-216	100000	0.00314							2:4974725	2	4974725_2	4974725	0	G	A	0.16	1.21	0.404	-228	1e-05	0.00354
3:11103327	3	11103327_3	11103327	0	G	T	0.105	0.0235015	0.0075782	152.836	100000	0.00255152						5:7970521	5	7970521_5	7970521	0	A	G	0.304	0.0141873	0.00442745	173.424	3.55233	0.00187292						4:6060195	4	6060195_4	6060195	0	C	T	0.245	-0.037	0.0118	82.9	75.5	0.0024						5:10974077	5	10974077_5	10974077	0	T	C	0.137	-1.57529	0.517141	-239.887	100000	0.00301602						5:23031313	5	23031313_5	23031313	0	T	C	0.096	-1.58284	0.522114	-256.266	100000	0.00308389							5:4218596	5	4218596_5	4218596	0	A	T	0.086	-1.55551	0.510459	-215.572	100000	0.00302225						5:7826539	5	7826539_5	7826539	0	A	T	0.33	-0.845179	0.269396	-217.529	243.989	0.00227071							3:11747293	3	11747293_3	11747293	0	A	T	0.149	1.13	0.372	-216	100000	0.00314							5:11573445	5	11573445_5	11573445	0	C	T	0.479	-1.02	0.342	-227	100000	0.00354
2:8340334	2	8340334_2	8340334	0	C	T	0.474	0.0158723	0.00511847	152.93	100000	0.00255311						3:1288348	3	1288348_3	1288348	0	G	A	0.217	-0.0144211	0.00450051	173.449	9.6785	0.00187335						4:6060266	4	6060266_4	6060266	0	G	T	0.245	-0.037	0.0118	82.9	75.5	0.0024						5:10976147	5	10976147_5	10976147	0	A	G	0.137	-1.57529	0.517141	-239.887	100000	0.00301602						5:23031322	5	23031322_5	23031322	0	T	A	0.096	-1.58284	0.522114	-256.266	100000	0.00308389							3:7913811	3	7913811_3	7913811	0	T	C	0.097	1.44589	0.474511	-215.593	100000	0.00302371						4:1119352	4	1119352_4	1119352	0	G	T	0.062	1.57068	0.50066	-217.578	243.164	0.00227127							3:11747300	3	11747300_3	11747300	0	A	T	0.149	1.13	0.372	-216	100000	0.00314							5:11574533	5	11574533_5	11574533	0	A	C	0.479	-1.02	0.342	-227	100000	0.00354
2:8340456	2	8340456_2	8340456	0	A	G	0.474	0.0158723	0.00511847	152.93	100000	0.00255311						3:1288349	3	1288349_3	1288349	0	G	T	0.217	-0.0144211	0.00450051	173.449	9.6785	0.00187335						4:6060285	4	6060285_4	6060285	0	C	T	0.245	-0.037	0.0118	82.9	75.5	0.0024						5:10977181	5	10977181_5	10977181	0	T	C	0.137	-1.57529	0.517141	-239.887	100000	0.00301602						5:23031340	5	23031340_5	23031340	0	C	G	0.096	-1.58284	0.522114	-256.266	100000	0.00308389							3:7918387	3	7918387_3	7918387	0	C	A	0.097	1.44589	0.474511	-215.593	100000	0.00302371						5:8174579	5	8174579_5	8174579	0	C	G	0.33	0.816435	0.260267	-218.381	1e-05	0.00227343							3:17527555	3	17527555_3	17527555	0	A	G	0.181	1.04	0.341	-216	0.107	0.00314							5:18883593	5	18883593_5	18883593	0	T	A	0.17	-1.39	0.466	-227	100000	0.00354
3:6760211	3	6760211_3	6760211	0	G	A	0.274	0.017109	0.00551734	152.891	100000	0.00255346						3:1288350	3	1288350_3	1288350	0	C	T	0.217	-0.0144211	0.00450051	173.449	9.6785	0.00187335						4:6060313	4	6060313_4	6060313	0	A	T	0.245	-0.037	0.0118	82.9	75.5	0.0024						2:2460187	2	2460187_2	2460187	0	C	T	0.358	1.13112	0.37139	-239.886	100000	0.00302064						5:23031344	5	23031344_5	23031344	0	G	A	0.096	-1.58284	0.522114	-256.266	100000	0.00308389							5:18221233	5	18221233_5	18221233	0	T	C	0.086	1.52362	0.50008	-215.594	100000	0.00302698						5:8174854	5	8174854_5	8174854	0	T	C	0.33	0.816435	0.260267	-218.381	1e-05	0.00227343							3:17527605	3	17527605_3	17527605	0	A	G	0.181	1.04	0.341	-216	0.107	0.00314							1:14012	1	14012_1	14012	0	G	T	0.128	1.27	0.424	-228	100000	0.00355
3:6760222	3	6760222_3	6760222	0	A	C	0.274	0.017109	0.00551734	152.891	100000	0.00255346						3:1288351	3	1288351_3	1288351	0	C	A	0.217	-0.0144211	0.00450051	173.449	9.6785	0.00187335						4:6060486	4	6060486_4	6060486	0	G	C	0.245	-0.037	0.0118	82.9	75.5	0.0024						3:17224907	3	17224907_3	17224907	0	G	T	0.053	2.29255	0.752741	-239.944	100000	0.0030211						5:23031354	5	23031354_5	23031354	0	C	G	0.096	-1.58284	0.522114	-256.266	100000	0.00308389							5:5947726	5	5947726_5	5947726	0	T	A	0.14	1.27195	0.417511	-215.563	100000	0.00302931						5:8177413	5	8177413_5	8177413	0	A	T	0.33	0.816435	0.260267	-218.381	1e-05	0.00227343							3:17527674	3	17527674_3	17527674	0	T	G	0.181	1.04	0.341	-216	0.107	0.00314							1:22459682	1	22459682_1	22459682	0	A	G	0.202	-1.15	0.383	-227	100000	0.00355
3:6760456	3	6760456_3	6760456	0	A	C	0.274	0.017109	0.00551734	152.891	100000	0.00255346						1:25834888	1	25834888_1	25834888	0	A	G	0.304	-0.0142241	0.00443986	173.542	10.5968	0.00187686						4:6060529	4	6060529_4	6060529	0	T	C	0.245	-0.037	0.0118	82.9	75.5	0.0024						3:17226605	3	17226605_3	17226605	0	A	T	0.053	2.29255	0.752741	-239.944	100000	0.0030211						5:23031371	5	23031371_5	23031371	0	T	C	0.096	-1.58284	0.522114	-256.266	100000	0.00308389							5:12974251	5	12974251_5	12974251	0	C	T	0.065	-1.80337	0.591974	-215.559	100000	0.00303053						5:8180045	5	8180045_5	8180045	0	C	G	0.33	0.816435	0.260267	-218.381	1e-05	0.00227343							3:17527675	3	17527675_3	17527675	0	C	A	0.181	1.04	0.341	-216	0.107	0.00314							1:22518197	1	22518197_1	22518197	0	G	A	0.16	1.23	0.409	-227	100000	0.00355
3:18982662	3	18982662_3	18982662	0	T	A	0.137	-0.0220432	0.00711015	152.883	100000	0.00255897						3:8456171	3	8456171_3	8456171	0	A	G	0.467	-0.0124975	0.00390099	173.489	11.8848	0.00187711						4:6060622	4	6060622_4	6060622	0	G	T	0.245	-0.037	0.0118	82.9	75.5	0.0024						3:17227008	3	17227008_3	17227008	0	A	C	0.053	2.29255	0.752741	-239.944	100000	0.0030211						5:23031403	5	23031403_5	23031403	0	G	T	0.096	-1.58284	0.522114	-256.266	100000	0.00308389							3:17205373	3	17205373_3	17205373	0	C	T	0.086	1.45959	0.479142	-215.639	100000	0.00303147						5:8182627	5	8182627_5	8182627	0	C	G	0.33	0.816435	0.260267	-218.381	1e-05	0.00227343							3:17527701	3	17527701_3	17527701	0	G	C	0.181	1.04	0.341	-216	0.107	0.00314							1:22518220	1	22518220_1	22518220	0	C	A	0.16	1.23	0.409	-227	100000	0.00355
3:8222575	3	8222575_3	8222575	0	A	G	0.295	0.0169529	0.00546887	152.902	100000	0.00256174						3:194702	3	194702_3	194702	0	A	T	0.304	0.0132405	0.00413303	173.259	2.6167	0.00187771						4:6060649	4	6060649_4	6060649	0	G	A	0.245	-0.037	0.0118	82.9	75.5	0.0024						3:14117704	3	14117704_3	14117704	0	A	G	0.232	-1.2532	0.411482	-239.912	100000	0.00302121						5:23031412	5	23031412_5	23031412	0	C	G	0.096	-1.58284	0.522114	-256.266	100000	0.00308389							3:17205715	3	17205715_3	17205715	0	T	C	0.086	1.45959	0.479142	-215.639	100000	0.00303147						5:8182628	5	8182628_5	8182628	0	T	C	0.33	0.816435	0.260267	-218.381	1e-05	0.00227343							3:17527774	3	17527774_3	17527774	0	G	A	0.181	1.04	0.341	-216	0.107	0.00314							1:22518273	1	22518273_1	22518273	0	T	A	0.16	1.23	0.409	-227	100000	0.00355
3:8222590	3	8222590_3	8222590	0	C	T	0.295	0.0169529	0.00546887	152.902	100000	0.00256174						5:12093669	5	12093669_5	12093669	0	T	C	0.109	-0.0198089	0.00618424	173.476	12.1525	0.00188038						4:6060811	4	6060811_4	6060811	0	T	C	0.245	-0.037	0.0118	82.9	75.5	0.0024						1:24389648	1	24389648_1	24389648	0	T	A	0.379	1.15013	0.377705	-239.859	100000	0.00302615						5:23031515	5	23031515_5	23031515	0	G	C	0.096	-1.58284	0.522114	-256.266	100000	0.00308389							1:8332380	1	8332380_1	8332380	0	G	C	0.484	-0.853026	0.280039	-215.598	100000	0.00303295						5:8183067	5	8183067_5	8183067	0	A	C	0.33	0.816435	0.260267	-218.381	1e-05	0.00227343							5:800394	5	800394_5	800394	0	T	C	0.33	-0.855	0.282	-216	100000	0.00314							1:22518306	1	22518306_1	22518306	0	T	A	0.16	1.23	0.409	-227	100000	0.00355
4:2480043	4	2480043_4	2480043	0	A	G	0.137	0.0244817	0.00789765	152.987	100000	0.00256183						1:21556160	1	21556160_1	21556160	0	T	G	0.12	0.0184997	0.00577686	173.043	1.63984	0.00188476						4:6060825	4	6060825_4	6060825	0	G	A	0.245	-0.037	0.0118	82.9	75.5	0.0024						1:24389875	1	24389875_1	24389875	0	A	T	0.379	1.15013	0.377705	-239.859	100000	0.00302615						2:2365194	2	2365194_2	2365194	0	T	G	0.327	-0.989346	0.326351	-256.272	100000	0.00308449							1:8332382	1	8332382_1	8332382	0	A	T	0.484	-0.853026	0.280039	-215.598	100000	0.00303295						5:8184232	5	8184232_5	8184232	0	A	G	0.33	0.816435	0.260267	-218.381	1e-05	0.00227343							5:800422	5	800422_5	800422	0	G	A	0.33	-0.855	0.282	-216	100000	0.00314							1:22518318	1	22518318_1	22518318	0	G	T	0.16	1.23	0.409	-227	100000	0.00355
2:8962988	2	8962988_2	8962988	0	A	G	0.189	-0.0195314	0.00630108	152.892	100000	0.0025633						1:21556223	1	21556223_1	21556223	0	G	A	0.12	0.0184997	0.00577686	173.043	1.63984	0.00188476						4:6060850	4	6060850_4	6060850	0	C	T	0.245	-0.037	0.0118	82.9	75.5	0.0024						1:16913000	1	16913000_1	16913000	0	A	C	0.095	1.80787	0.593735	-239.912	100000	0.00302745						3:22340691	3	22340691_3	22340691	0	A	C	0.058	1.86001	0.613561	-256.34	100000	0.0030849							3:22078579	3	22078579_3	22078579	0	T	C	0.333	0.899794	0.295401	-215.603	100000	0.00303382						1:20500812	1	20500812_1	20500812	0	T	A	0.134	1.12489	0.358611	-218.048	0.581178	0.00227426							5:12953144	5	12953144_5	12953144	0	A	G	0.117	-1.24	0.409	-216	0.0987	0.00314							1:22518344	1	22518344_1	22518344	0	A	G	0.16	1.23	0.409	-227	100000	0.00355
1:25615698	1	25615698_1	25615698	0	C	T	0.158	-0.0235702	0.00760483	153.007	100000	0.00256578						1:21556229	1	21556229_1	21556229	0	T	C	0.12	0.0184997	0.00577686	173.043	1.63984	0.00188476						4:6060858	4	6060858_4	6060858	0	G	T	0.245	-0.037	0.0118	82.9	75.5	0.0024						4:5654554	4	5654554_4	5654554	0	T	C	0.095	-1.74865	0.574322	-239.946	100000	0.00302909						5:5262292	5	5262292_5	5262292	0	T	A	0.154	-1.2962	0.427595	-256.265	100000	0.00308599							3:10188383	3	10188383_3	10188383	0	T	A	0.172	1.12936	0.370799	-215.599	100000	0.00303607						1:4063902	1	4063902_1	4063902	0	A	T	0.216	0.987855	0.314925	-217.51	188.153	0.00227429							5:12953921	5	12953921_5	12953921	0	T	C	0.117	-1.24	0.409	-216	0.0987	0.00314							1:22518385	1	22518385_1	22518385	0	A	G	0.16	1.23	0.409	-227	100000	0.00355
3:6192016	3	6192016_3	6192016	0	C	T	0.347	0.0167183	0.00539468	152.929	100000	0.00256839						1:21556262	1	21556262_1	21556262	0	G	A	0.12	0.0184997	0.00577686	173.043	1.63984	0.00188476						4:6060866	4	6060866_4	6060866	0	T	G	0.245	-0.037	0.0118	82.9	75.5	0.0024						2:2590947	2	2590947_2	2590947	0	T	C	0.284	-1.20517	0.395836	-239.886	100000	0.00303002						3:14082952	3	14082952_3	14082952	0	T	A	0.365	-0.966973	0.319055	-256.271	100000	0.00309197							3:10188426	3	10188426_3	10188426	0	A	G	0.172	1.12936	0.370799	-215.599	100000	0.00303607						1:12481225	1	12481225_1	12481225	0	C	G	0.093	-1.31789	0.420263	-217.572	209.608	0.00228075							5:12954063	5	12954063_5	12954063	0	A	G	0.117	-1.24	0.409	-216	0.0987	0.00314							1:22518419	1	22518419_1	22518419	0	T	A	0.16	1.23	0.409	-227	100000	0.00355
3:6192019	3	6192019_3	6192019	0	C	T	0.347	0.0167183	0.00539468	152.929	100000	0.00256839						1:21556307	1	21556307_1	21556307	0	T	C	0.12	0.0184997	0.00577686	173.043	1.63984	0.00188476						4:6060908	4	6060908_4	6060908	0	A	G	0.245	-0.037	0.0118	82.9	75.5	0.0024						4:13149685	4	13149685_4	13149685	0	T	C	0.116	1.58871	0.521834	-239.954	100000	0.00303139						3:14083641	3	14083641_3	14083641	0	C	A	0.365	-0.966973	0.319055	-256.271	100000	0.00309197							3:10188435	3	10188435_3	10188435	0	A	G	0.172	1.12936	0.370799	-215.599	100000	0.00303607						1:12481227	1	12481227_1	12481227	0	C	G	0.093	-1.31789	0.420263	-217.572	209.608	0.00228075							5:12954265	5	12954265_5	12954265	0	A	G	0.117	-1.24	0.409	-216	0.0987	0.00314							1:22518483	1	22518483_1	22518483	0	C	A	0.16	1.23	0.409	-227	100000	0.00355
3:6192052	3	6192052_3	6192052	0	C	T	0.347	0.0167183	0.00539468	152.929	100000	0.00256839						1:21556316	1	21556316_1	21556316	0	G	C	0.12	0.0184997	0.00577686	173.043	1.63984	0.00188476						4:6060912	4	6060912_4	6060912	0	C	G	0.245	-0.037	0.0118	82.9	75.5	0.0024						4:7753421	4	7753421_4	7753421	0	T	C	0.147	1.47616	0.484882	-239.925	100000	0.00303221						4:4993539	4	4993539_4	4993539	0	A	G	0.115	-1.46003	0.48177	-256.269	100000	0.00309367							3:10188450	3	10188450_3	10188450	0	C	T	0.172	1.12936	0.370799	-215.599	100000	0.00303607						3:9169370	3	9169370_3	9169370	0	G	A	0.206	0.948508	0.302486	-218.384	1e-05	0.00228197							5:12954384	5	12954384_5	12954384	0	T	C	0.117	-1.24	0.409	-216	0.0987	0.00314							1:22518484	1	22518484_1	22518484	0	G	C	0.16	1.23	0.409	-227	100000	0.00355
3:6192063	3	6192063_3	6192063	0	T	C	0.347	0.0167183	0.00539468	152.929	100000	0.00256839						1:21556337	1	21556337_1	21556337	0	A	G	0.12	0.0184997	0.00577686	173.043	1.63984	0.00188476						4:6061005	4	6061005_4	6061005	0	G	A	0.245	-0.037	0.0118	82.9	75.5	0.0024						5:18107091	5	18107091_5	18107091	0	C	T	0.105	1.6574	0.544504	-239.955	100000	0.00303686						4:5022392	4	5022392_4	5022392	0	T	C	0.115	-1.46003	0.48177	-256.269	100000	0.00309367							3:21787785	3	21787785_3	21787785	0	C	A	0.376	-0.847082	0.278253	-215.641	100000	0.00304956						1:22880910	1	22880910_1	22880910	0	C	A	0.227	-0.952006	0.303614	-217.53	237.026	0.0022828							5:12954588	5	12954588_5	12954588	0	T	G	0.117	-1.24	0.409	-216	0.0987	0.00314							1:22518541	1	22518541_1	22518541	0	C	T	0.16	1.23	0.409	-227	100000	0.00355
3:15508044	3	15508044_3	15508044	0	T	C	0.463	-0.015816	0.00510388	152.919	100000	0.00257007						1:21556358	1	21556358_1	21556358	0	C	T	0.12	0.0184997	0.00577686	173.043	1.63984	0.00188476						4:6061090	4	6061090_4	6061090	0	A	G	0.245	-0.037	0.0118	82.9	75.5	0.0024						5:18107133	5	18107133_5	18107133	0	A	G	0.105	1.6574	0.544504	-239.955	100000	0.00303686						1:7834045	1	7834045_1	7834045	0	A	G	0.077	1.68877	0.557317	-256.306	100000	0.00309728							1:1237070	1	1237070_1	1237070	0	C	T	0.151	1.2498	0.410547	-215.556	100000	0.00305008						1:22880924	1	22880924_1	22880924	0	A	T	0.227	-0.952006	0.303614	-217.53	237.026	0.0022828							5:12955395	5	12955395_5	12955395	0	T	C	0.117	-1.24	0.409	-216	0.0987	0.00314							2:2474162	2	2474162_2	2474162	0	C	T	0.34	1.03	0.344	-227	100000	0.00355
3:6491586	3	6491586_3	6491586	0	A	G	0.337	0.0163284	0.00526934	152.898	100000	0.00257057						1:21556376	1	21556376_1	21556376	0	T	C	0.12	0.0184997	0.00577686	173.043	1.63984	0.00188476						4:6061099	4	6061099_4	6061099	0	G	A	0.245	-0.037	0.0118	82.9	75.5	0.0024						5:18107219	5	18107219_5	18107219	0	G	A	0.105	1.6574	0.544504	-239.955	100000	0.00303686						3:14243008	3	14243008_3	14243008	0	T	C	0.365	-0.976371	0.322273	-256.264	100000	0.00310238							3:10753624	3	10753624_3	10753624	0	G	A	0.108	-1.33477	0.438475	-215.634	100000	0.00305115						1:22880935	1	22880935_1	22880935	0	G	A	0.227	-0.952006	0.303614	-217.53	237.026	0.0022828							5:12955434	5	12955434_5	12955434	0	T	C	0.117	-1.24	0.409	-216	0.0987	0.00314							1:4472133	1	4472133_1	4472133	0	T	C	0.287	0.979	0.327	-228	1e-05	0.00356
3:6491698	3	6491698_3	6491698	0	A	G	0.337	0.0163284	0.00526934	152.898	100000	0.00257057						1:21556445	1	21556445_1	21556445	0	T	G	0.12	0.0184997	0.00577686	173.043	1.63984	0.00188476						4:6061100	4	6061100_4	6061100	0	A	G	0.245	-0.037	0.0118	82.9	75.5	0.0024						1:24507979	1	24507979_1	24507979	0	A	T	0.074	-1.93086	0.634403	-239.964	100000	0.00303954						4:14166100	4	14166100_4	14166100	0	C	T	0.125	1.52632	0.503799	-256.193	100000	0.00310243							3:14609364	3	14609364_3	14609364	0	T	A	0.484	0.864591	0.28403	-215.59	100000	0.00305204						1:22880939	1	22880939_1	22880939	0	A	T	0.227	-0.952006	0.303614	-217.53	237.026	0.0022828							5:12955669	5	12955669_5	12955669	0	G	A	0.117	-1.24	0.409	-216	0.0987	0.00314							1:4472154	1	4472154_1	4472154	0	A	C	0.287	0.979	0.327	-228	1e-05	0.00356
3:6491896	3	6491896_3	6491896	0	G	A	0.337	0.0163284	0.00526934	152.898	100000	0.00257057						1:21556481	1	21556481_1	21556481	0	T	C	0.12	0.0184997	0.00577686	173.043	1.63984	0.00188476						4:6061139	4	6061139_4	6061139	0	C	G	0.245	-0.037	0.0118	82.9	75.5	0.0024						1:24507997	1	24507997_1	24507997	0	C	T	0.074	-1.93086	0.634403	-239.964	100000	0.00303954						3:14636689	3	14636689_3	14636689	0	A	T	0.269	-1.00408	0.331447	-256.319	100000	0.0031049							3:14609383	3	14609383_3	14609383	0	A	C	0.484	0.864591	0.28403	-215.59	100000	0.00305204						1:22880941	1	22880941_1	22880941	0	T	A	0.227	-0.952006	0.303614	-217.53	237.026	0.0022828							5:12956010	5	12956010_5	12956010	0	A	G	0.117	-1.24	0.409	-216	0.0987	0.00314							1:4472208	1	4472208_1	4472208	0	T	G	0.287	0.979	0.327	-228	1e-05	0.00356
3:6491909	3	6491909_3	6491909	0	T	G	0.337	0.0163284	0.00526934	152.898	100000	0.00257057						1:21556490	1	21556490_1	21556490	0	G	A	0.12	0.0184997	0.00577686	173.043	1.63984	0.00188476						4:6061151	4	6061151_4	6061151	0	C	G	0.245	-0.037	0.0118	82.9	75.5	0.0024						2:10265278	2	10265278_2	10265278	0	C	A	0.063	2.0955	0.688508	-239.953	100000	0.00303995						4:11508786	4	11508786_4	11508786	0	G	C	0.163	1.21878	0.402336	-256.307	100000	0.00310586							3:14609914	3	14609914_3	14609914	0	A	G	0.484	0.864591	0.28403	-215.59	100000	0.00305204						1:22880968	1	22880968_1	22880968	0	C	G	0.227	-0.952006	0.303614	-217.53	237.026	0.0022828							5:12956042	5	12956042_5	12956042	0	C	A	0.117	-1.24	0.409	-216	0.0987	0.00314							1:4473010	1	4473010_1	4473010	0	A	T	0.287	0.979	0.327	-228	1e-05	0.00356
3:6491911	3	6491911_3	6491911	0	A	T	0.337	0.0163284	0.00526934	152.898	100000	0.00257057						1:21556616	1	21556616_1	21556616	0	G	A	0.12	0.0184997	0.00577686	173.043	1.63984	0.00188476						4:6061199	4	6061199_4	6061199	0	T	C	0.245	-0.037	0.0118	82.9	75.5	0.0024						2:10265402	2	10265402_2	10265402	0	A	G	0.063	2.0955	0.688508	-239.953	100000	0.00303995						4:11510650	4	11510650_4	11510650	0	C	T	0.163	1.21878	0.402336	-256.307	100000	0.00310586							3:14610256	3	14610256_3	14610256	0	T	A	0.484	0.864591	0.28403	-215.59	100000	0.00305204						1:22881007	1	22881007_1	22881007	0	G	C	0.227	-0.952006	0.303614	-217.53	237.026	0.0022828							5:12956150	5	12956150_5	12956150	0	T	C	0.117	-1.24	0.409	-216	0.0987	0.00314							1:5833314	1	5833314_1	5833314	0	G	A	0.181	-1.16	0.386	-227	100000	0.00356
3:6491938	3	6491938_3	6491938	0	C	G	0.337	0.0163284	0.00526934	152.898	100000	0.00257057						1:21558177	1	21558177_1	21558177	0	T	C	0.12	0.0184997	0.00577686	173.043	1.63984	0.00188476						4:6061246	4	6061246_4	6061246	0	C	T	0.245	-0.037	0.0118	82.9	75.5	0.0024						2:10265499	2	10265499_2	10265499	0	G	A	0.063	2.0955	0.688508	-239.953	100000	0.00303995						2:637243	2	637243_2	637243	0	T	C	0.308	-1.04042	0.343506	-256.245	100000	0.00311011							3:14610397	3	14610397_3	14610397	0	C	T	0.484	0.864591	0.28403	-215.59	100000	0.00305204						2:5903061	2	5903061_2	5903061	0	T	C	0.237	-0.902969	0.28798	-217.57	198.371	0.00228318							5:12956168	5	12956168_5	12956168	0	A	G	0.117	-1.24	0.409	-216	0.0987	0.00314							1:5833449	1	5833449_1	5833449	0	A	G	0.181	-1.16	0.386	-227	100000	0.00356
3:6491992	3	6491992_3	6491992	0	T	C	0.337	0.0163284	0.00526934	152.898	100000	0.00257057						3:10522803	3	10522803_3	10522803	0	T	C	0.054	-0.0257751	0.00804894	173.424	8.32118	0.00188518						4:6061315	4	6061315_4	6061315	0	G	A	0.245	-0.037	0.0118	82.9	75.5	0.0024						2:10265512	2	10265512_2	10265512	0	T	A	0.063	2.0955	0.688508	-239.953	100000	0.00303995						5:25498811	5	25498811_5	25498811	0	T	G	0.481	-1.037	0.342397	-256.169	100000	0.00311162							3:14610536	3	14610536_3	14610536	0	A	G	0.484	0.864591	0.28403	-215.59	100000	0.00305204						1:17566901	1	17566901_1	17566901	0	T	G	0.278	-0.85329	0.272141	-217.575	194.452	0.00228365							5:12956278	5	12956278_5	12956278	0	A	G	0.117	-1.24	0.409	-216	0.0987	0.00314							1:5833456	1	5833456_1	5833456	0	T	C	0.181	-1.16	0.386	-227	100000	0.00356
3:6492053	3	6492053_3	6492053	0	C	T	0.337	0.0163284	0.00526934	152.898	100000	0.00257057						3:7604162	3	7604162_3	7604162	0	T	C	0.087	-0.0211616	0.0066093	173.445	9.9207	0.00188817						4:6061447	4	6061447_4	6061447	0	A	G	0.245	-0.037	0.0118	82.9	75.5	0.0024						2:10265513	2	10265513_2	10265513	0	A	G	0.063	2.0955	0.688508	-239.953	100000	0.00303995						5:25498918	5	25498918_5	25498918	0	G	A	0.481	-1.037	0.342397	-256.169	100000	0.00311162							1:23527735	1	23527735_1	23527735	0	A	T	0.247	0.994874	0.326831	-215.596	100000	0.00305215						1:28452201	1	28452201_1	28452201	0	G	A	0.196	-0.980765	0.312835	-217.555	236.741	0.00228627							5:12956694	5	12956694_5	12956694	0	A	C	0.117	-1.24	0.409	-216	0.0987	0.00314							1:5833614	1	5833614_1	5833614	0	G	C	0.181	-1.16	0.386	-227	100000	0.00356
3:6492061	3	6492061_3	6492061	0	T	C	0.337	0.0163284	0.00526934	152.898	100000	0.00257057						5:16694648	5	16694648_5	16694648	0	A	C	0.087	-0.0208887	0.00652527	173.393	5.37713	0.00189167						4:6061456	4	6061456_4	6061456	0	A	G	0.245	-0.037	0.0118	82.9	75.5	0.0024						2:10265544	2	10265544_2	10265544	0	A	G	0.063	2.0955	0.688508	-239.953	100000	0.00303995						1:7040776	1	7040776_1	7040776	0	T	C	0.212	1.11239	0.367297	-256.301	100000	0.0031124							4:7596483	4	7596483_4	7596483	0	A	C	0.194	1.08194	0.355456	-215.601	100000	0.00305411						2:14332265	2	14332265_2	14332265	0	A	T	0.289	0.977977	0.311948	-217.431	176.744	0.00228647							5:12957391	5	12957391_5	12957391	0	A	G	0.117	-1.24	0.409	-216	0.0987	0.00314							1:5833617	1	5833617_1	5833617	0	A	C	0.181	-1.16	0.386	-227	100000	0.00356
3:6492128	3	6492128_3	6492128	0	T	A	0.337	0.0163284	0.00526934	152.898	100000	0.00257057						1:11881393	1	11881393_1	11881393	0	G	A	0.402	0.0123591	0.00386114	173.459	9.63051	0.00189343						4:6061512	4	6061512_4	6061512	0	C	T	0.245	-0.037	0.0118	82.9	75.5	0.0024						2:10265549	2	10265549_2	10265549	0	A	T	0.063	2.0955	0.688508	-239.953	100000	0.00303995						5:26234028	5	26234028_5	26234028	0	G	T	0.346	-0.92541	0.305589	-256.333	100000	0.00311515							1:11290338	1	11290338_1	11290338	0	C	G	0.086	1.48146	0.486714	-215.63	100000	0.00305413						1:26588695	1	26588695_1	26588695	0	A	G	0.072	-1.52027	0.484936	-217.553	164.347	0.00228691							5:12958434	5	12958434_5	12958434	0	C	G	0.117	-1.24	0.409	-216	0.0987	0.00314							1:10810417	1	10810417_1	10810417	0	G	A	0.191	1.13	0.376	-228	1e-05	0.00356
3:6492133	3	6492133_3	6492133	0	T	A	0.337	0.0163284	0.00526934	152.898	100000	0.00257057						5:20674524	5	20674524_5	20674524	0	C	A	0.272	-0.0135784	0.00424271	173.449	7.59149	0.00189625						4:6061651	4	6061651_4	6061651	0	A	G	0.245	-0.037	0.0118	82.9	75.5	0.0024						2:10265574	2	10265574_2	10265574	0	A	C	0.063	2.0955	0.688508	-239.953	100000	0.00303995						1:24293091	1	24293091_1	24293091	0	A	G	0.327	-0.990826	0.32726	-256.28	100000	0.00312123							5:20089719	5	20089719_5	20089719	0	T	C	0.258	0.995349	0.327059	-215.584	100000	0.00305836						2:2504928	2	2504928_2	2504928	0	T	A	0.351	0.857862	0.273663	-217.51	185.902	0.00228879							5:12958661	5	12958661_5	12958661	0	A	G	0.117	-1.24	0.409	-216	0.0987	0.00314							3:8308600	3	8308600_3	8308600	0	A	G	0.138	-1.28	0.429	-228	1e-05	0.00356
3:6492145	3	6492145_3	6492145	0	A	G	0.337	0.0163284	0.00526934	152.898	100000	0.00257057						1:23073313	1	23073313_1	23073313	0	T	A	0.152	0.0160946	0.00502902	173.409	10.4846	0.00189666						4:6061719	4	6061719_4	6061719	0	C	T	0.245	-0.037	0.0118	82.9	75.5	0.0024						5:17625134	5	17625134_5	17625134	0	C	T	0.084	1.70946	0.561683	-240.025	100000	0.00304058						5:11061087	5	11061087_5	11061087	0	A	C	0.067	-1.82178	0.601769	-256.299	100000	0.00312377							1:7847726	1	7847726_1	7847726	0	T	C	0.258	-0.94309	0.309991	-215.64	100000	0.00306778						2:2506248	2	2506248_2	2506248	0	T	A	0.351	0.857862	0.273663	-217.51	185.902	0.00228879							5:12958701	5	12958701_5	12958701	0	A	T	0.117	-1.24	0.409	-216	0.0987	0.00314							3:14574439	3	14574439_3	14574439	0	C	A	0.202	1.13	0.379	-227	100000	0.00356
3:6492152	3	6492152_3	6492152	0	T	C	0.337	0.0163284	0.00526934	152.898	100000	0.00257057						1:22797436	1	22797436_1	22797436	0	T	C	0.196	0.0149773	0.00468184	173.433	10.6988	0.00190456						4:6061748	4	6061748_4	6061748	0	C	T	0.245	-0.037	0.0118	82.9	75.5	0.0024						2:12725379	2	12725379_2	12725379	0	A	T	0.084	-1.84293	0.605567	-239.95	100000	0.00304204						5:11063584	5	11063584_5	11063584	0	T	C	0.067	-1.82178	0.601769	-256.299	100000	0.00312377							4:14829595	4	14829595_4	14829595	0	C	G	0.054	-1.78337	0.586193	-215.666	100000	0.00306801						2:2506501	2	2506501_2	2506501	0	A	T	0.351	0.857862	0.273663	-217.51	185.902	0.00228879							5:12958866	5	12958866_5	12958866	0	A	G	0.117	-1.24	0.409	-216	0.0987	0.00314							5:11305099	5	11305099_5	11305099	0	T	A	0.106	-1.52	0.508	-227	100000	0.00356
3:6492184	3	6492184_3	6492184	0	G	T	0.337	0.0163284	0.00526934	152.898	100000	0.00257057						3:18134935	3	18134935_3	18134935	0	A	T	0.174	0.0157121	0.00491182	173.435	8.67376	0.00190558						4:6061797	4	6061797_4	6061797	0	T	C	0.245	-0.037	0.0118	82.9	75.5	0.0024						5:4180870	5	4180870_5	4180870	0	T	A	0.232	-1.22388	0.402166	-239.941	100000	0.00304284						5:11066482	5	11066482_5	11066482	0	A	G	0.067	-1.82178	0.601769	-256.299	100000	0.00312377							4:14830322	4	14830322_4	14830322	0	C	A	0.054	-1.78337	0.586193	-215.666	100000	0.00306801						2:2506746	2	2506746_2	2506746	0	G	A	0.351	0.857862	0.273663	-217.51	185.902	0.00228879							5:12958913	5	12958913_5	12958913	0	A	T	0.117	-1.24	0.409	-216	0.0987	0.00314							5:11307486	5	11307486_5	11307486	0	T	G	0.106	-1.52	0.508	-227	100000	0.00356
3:6492196	3	6492196_3	6492196	0	G	A	0.337	0.0163284	0.00526934	152.898	100000	0.00257057						1:29863125	1	29863125_1	29863125	0	T	C	0.217	0.0148476	0.00464208	172.95	1.33968	0.00190771						4:6061908	4	6061908_4	6061908	0	C	T	0.245	-0.037	0.0118	82.9	75.5	0.0024						2:10266598	2	10266598_2	10266598	0	A	T	0.095	1.74419	0.573275	-239.954	100000	0.0030495						5:11069963	5	11069963_5	11069963	0	A	G	0.067	-1.82178	0.601769	-256.299	100000	0.00312377							1:8405813	1	8405813_1	8405813	0	A	T	0.097	1.44744	0.475897	-215.606	100000	0.00307536						1:25170580	1	25170580_1	25170580	0	G	C	0.052	1.74311	0.556071	-218.015	0.735053	0.00228907							5:12959298	5	12959298_5	12959298	0	T	C	0.117	-1.24	0.409	-216	0.0987	0.00314							3:17978661	3	17978661_3	17978661	0	G	T	0.106	1.5	0.503	-227	100000	0.00357
3:6492227	3	6492227_3	6492227	0	A	G	0.337	0.0163284	0.00526934	152.898	100000	0.00257057						3:13475492	3	13475492_3	13475492	0	T	C	0.098	-0.020192	0.00631301	173.427	13.9275	0.00190779						4:6061918	4	6061918_4	6061918	0	C	T	0.245	-0.037	0.0118	82.9	75.5	0.0024						1:23073321	1	23073321_1	23073321	0	G	A	0.411	1.07382	0.352945	-239.92	100000	0.00304997						5:11071347	5	11071347_5	11071347	0	T	C	0.067	-1.82178	0.601769	-256.299	100000	0.00312377							5:18106724	5	18106724_5	18106724	0	A	C	0.065	1.68009	0.552406	-215.642	100000	0.00307622						1:25180238	1	25180238_1	25180238	0	A	C	0.052	1.74311	0.556071	-218.015	0.735053	0.00228907							5:12959343	5	12959343_5	12959343	0	G	T	0.117	-1.24	0.409	-216	0.0987	0.00314							3:17981212	3	17981212_3	17981212	0	A	G	0.106	1.5	0.503	-227	100000	0.00357
3:6492319	3	6492319_3	6492319	0	C	T	0.337	0.0163284	0.00526934	152.898	100000	0.00257057						3:13475517	3	13475517_3	13475517	0	C	T	0.098	-0.020192	0.00631301	173.427	13.9275	0.00190779						4:6061965	4	6061965_4	6061965	0	G	A	0.245	-0.037	0.0118	82.9	75.5	0.0024						1:24314804	1	24314804_1	24314804	0	G	A	0.074	-2.07908	0.683412	-239.893	100000	0.00305224						5:11072288	5	11072288_5	11072288	0	T	C	0.067	-1.82178	0.601769	-256.299	100000	0.00312377							5:18106748	5	18106748_5	18106748	0	T	C	0.065	1.68009	0.552406	-215.642	100000	0.00307622						1:25185130	1	25185130_1	25185130	0	A	T	0.052	1.74311	0.556071	-218.015	0.735053	0.00228907							5:12959433	5	12959433_5	12959433	0	T	C	0.117	-1.24	0.409	-216	0.0987	0.00314							3:17985537	3	17985537_3	17985537	0	T	A	0.106	1.5	0.503	-227	100000	0.00357
3:6492320	3	6492320_3	6492320	0	A	T	0.337	0.0163284	0.00526934	152.898	100000	0.00257057						3:13475715	3	13475715_3	13475715	0	A	G	0.098	-0.020192	0.00631301	173.427	13.9275	0.00190779						4:6061968	4	6061968_4	6061968	0	A	T	0.245	-0.037	0.0118	82.9	75.5	0.0024						1:24764222	1	24764222_1	24764222	0	C	A	0.442	1.04705	0.344229	-239.938	100000	0.00305668						5:3132600	5	3132600_5	3132600	0	A	T	0.288	-1.00523	0.332076	-256.302	100000	0.0031262							1:23091903	1	23091903_1	23091903	0	C	A	0.194	-1.01475	0.333652	-215.671	100000	0.00307666						4:2768777	4	2768777_4	2768777	0	T	G	0.371	0.794066	0.253316	-218.387	1e-05	0.00228917							5:12959646	5	12959646_5	12959646	0	C	T	0.117	-1.24	0.409	-216	0.0987	0.00314							5:11529028	5	11529028_5	11529028	0	A	G	0.457	-1.02	0.341	-227	100000	0.00357
3:6492335	3	6492335_3	6492335	0	A	G	0.337	0.0163284	0.00526934	152.898	100000	0.00257057						3:13475886	3	13475886_3	13475886	0	T	A	0.098	-0.020192	0.00631301	173.427	13.9275	0.00190779						4:6061982	4	6061982_4	6061982	0	T	C	0.245	-0.037	0.0118	82.9	75.5	0.0024						1:8486790	1	8486790_1	8486790	0	A	T	0.274	1.26977	0.417453	-239.853	100000	0.00305679						5:3132617	5	3132617_5	3132617	0	A	G	0.288	-1.00523	0.332076	-256.302	100000	0.0031262							1:23091912	1	23091912_1	23091912	0	A	T	0.194	-1.01475	0.333652	-215.671	100000	0.00307666						5:18317976	5	18317976_5	18317976	0	T	C	0.062	-1.63863	0.522879	-217.544	243.456	0.00229502							5:12959898	5	12959898_5	12959898	0	C	G	0.117	-1.24	0.409	-216	0.0987	0.00314							1:2624175	1	2624175_1	2624175	0	G	A	0.117	1.38	0.461	-228	1e-05	0.00358
3:6492351	3	6492351_3	6492351	0	T	A	0.337	0.0163284	0.00526934	152.898	100000	0.00257057						3:13476066	3	13476066_3	13476066	0	C	T	0.098	-0.020192	0.00631301	173.427	13.9275	0.00190779						4:6062142	4	6062142_4	6062142	0	C	A	0.245	-0.037	0.0118	82.9	75.5	0.0024						4:1687677	4	1687677_4	1687677	0	G	T	0.053	2.28144	0.75012	-239.959	100000	0.00305934						5:3132621	5	3132621_5	3132621	0	C	A	0.288	-1.00523	0.332076	-256.302	100000	0.0031262							1:23091924	1	23091924_1	23091924	0	G	A	0.194	-1.01475	0.333652	-215.671	100000	0.00307666						5:18318089	5	18318089_5	18318089	0	A	T	0.062	-1.63863	0.522879	-217.544	243.456	0.00229502							5:12960332	5	12960332_5	12960332	0	G	C	0.117	-1.24	0.409	-216	0.0987	0.00314							2:18470613	2	18470613_2	18470613	0	A	T	0.394	0.906	0.303	-228	1e-05	0.00358
3:6492361	3	6492361_3	6492361	0	A	T	0.337	0.0163284	0.00526934	152.898	100000	0.00257057						3:13476273	3	13476273_3	13476273	0	T	A	0.098	-0.020192	0.00631301	173.427	13.9275	0.00190779						4:6062169	4	6062169_4	6062169	0	C	A	0.245	-0.037	0.0118	82.9	75.5	0.0024						4:1687898	4	1687898_4	1687898	0	A	G	0.053	2.28144	0.75012	-239.959	100000	0.00305934						5:3132649	5	3132649_5	3132649	0	C	A	0.288	-1.00523	0.332076	-256.302	100000	0.0031262							1:23091956	1	23091956_1	23091956	0	A	G	0.194	-1.01475	0.333652	-215.671	100000	0.00307666						5:18318750	5	18318750_5	18318750	0	C	T	0.062	-1.63863	0.522879	-217.544	243.456	0.00229502							5:12960391	5	12960391_5	12960391	0	T	C	0.117	-1.24	0.409	-216	0.0987	0.00314							3:17205284	3	17205284_3	17205284	0	A	G	0.106	1.42	0.475	-228	100000	0.00358
3:6492362	3	6492362_3	6492362	0	A	C	0.337	0.0163284	0.00526934	152.898	100000	0.00257057						3:13476428	3	13476428_3	13476428	0	C	T	0.098	-0.020192	0.00631301	173.427	13.9275	0.00190779						4:6062221	4	6062221_4	6062221	0	A	G	0.245	-0.037	0.0118	82.9	75.5	0.0024						4:1687953	4	1687953_4	1687953	0	T	C	0.053	2.28144	0.75012	-239.959	100000	0.00305934						5:3132657	5	3132657_5	3132657	0	C	T	0.288	-1.00523	0.332076	-256.302	100000	0.0031262							1:23091963	1	23091963_1	23091963	0	G	A	0.194	-1.01475	0.333652	-215.671	100000	0.00307666						5:18319094	5	18319094_5	18319094	0	G	A	0.062	-1.63863	0.522879	-217.544	243.456	0.00229502							5:12960904	5	12960904_5	12960904	0	T	C	0.117	-1.24	0.409	-216	0.0987	0.00314							3:21768387	3	21768387_3	21768387	0	T	C	0.128	-1.36	0.456	-227	100000	0.00358
3:6492371	3	6492371_3	6492371	0	T	A	0.337	0.0163284	0.00526934	152.898	100000	0.00257057						3:13476633	3	13476633_3	13476633	0	A	G	0.098	-0.020192	0.00631301	173.427	13.9275	0.00190779						4:6062228	4	6062228_4	6062228	0	A	G	0.245	-0.037	0.0118	82.9	75.5	0.0024						5:23474656	5	23474656_5	23474656	0	T	G	0.432	1.0486	0.344792	-239.94	100000	0.00306097						4:1558109	4	1558109_4	1558109	0	C	A	0.462	-1.02088	0.337281	-256.192	100000	0.00312935							1:23091966	1	23091966_1	23091966	0	A	T	0.194	-1.01475	0.333652	-215.671	100000	0.00307666						5:18319109	5	18319109_5	18319109	0	C	G	0.062	-1.63863	0.522879	-217.544	243.456	0.00229502							5:12961188	5	12961188_5	12961188	0	A	G	0.117	-1.24	0.409	-216	0.0987	0.00314							5:11536513	5	11536513_5	11536513	0	C	T	0.34	-0.934	0.313	-228	1e-05	0.00358
3:6492393	3	6492393_3	6492393	0	T	A	0.337	0.0163284	0.00526934	152.898	100000	0.00257057						3:13476926	3	13476926_3	13476926	0	A	G	0.098	-0.020192	0.00631301	173.427	13.9275	0.00190779						4:6062234	4	6062234_4	6062234	0	G	A	0.245	-0.037	0.0118	82.9	75.5	0.0024						5:14949983	5	14949983_5	14949983	0	A	G	0.105	1.68528	0.554219	-239.946	100000	0.00306505						2:5025637	2	5025637_2	5025637	0	T	C	0.192	-1.16686	0.385587	-256.294	100000	0.00313494							1:23091986	1	23091986_1	23091986	0	A	T	0.194	-1.01475	0.333652	-215.671	100000	0.00307666						5:18319115	5	18319115_5	18319115	0	T	G	0.062	-1.63863	0.522879	-217.544	243.456	0.00229502							5:12961423	5	12961423_5	12961423	0	A	T	0.117	-1.24	0.409	-216	0.0987	0.00314							5:26250316	5	26250316_5	26250316	0	C	T	0.436	0.9	0.301	-227	100000	0.00358
3:6492395	3	6492395_3	6492395	0	C	T	0.337	0.0163284	0.00526934	152.898	100000	0.00257057						3:13476961	3	13476961_3	13476961	0	A	G	0.098	-0.020192	0.00631301	173.427	13.9275	0.00190779						4:6062302	4	6062302_4	6062302	0	T	G	0.245	-0.037	0.0118	82.9	75.5	0.0024						1:22820953	1	22820953_1	22820953	0	C	T	0.158	1.35599	0.446002	-239.992	100000	0.00306948						2:15728191	2	15728191_2	15728191	0	T	C	0.096	-1.52411	0.50365	-256.318	100000	0.00313552							1:4037841	1	4037841_1	4037841	0	A	G	0.086	1.51644	0.498677	-215.613	100000	0.00308054						1:24292392	1	24292392_1	24292392	0	A	C	0.371	-0.822829	0.262584	-217.541	188.278	0.00229691							5:12961713	5	12961713_5	12961713	0	T	C	0.117	-1.24	0.409	-216	0.0987	0.00314							5:26250319	5	26250319_5	26250319	0	G	C	0.436	0.9	0.301	-227	100000	0.00358
3:6492416	3	6492416_3	6492416	0	A	C	0.337	0.0163284	0.00526934	152.898	100000	0.00257057						3:13477308	3	13477308_3	13477308	0	T	C	0.098	-0.020192	0.00631301	173.427	13.9275	0.00190779						4:6062367	4	6062367_4	6062367	0	G	A	0.245	-0.037	0.0118	82.9	75.5	0.0024						4:9364198	4	9364198_4	9364198	0	C	G	0.053	-2.256	0.742047	-239.973	100000	0.00307029						2:6398956	2	6398956_2	6398956	0	C	T	0.298	-1.03664	0.342588	-256.264	100000	0.00313757							1:28399875	1	28399875_1	28399875	0	T	G	0.398	0.883175	0.290448	-215.597	100000	0.00308233						4:2768756	4	2768756_4	2768756	0	T	G	0.361	0.798499	0.25484	-218.391	1e-05	0.00229866							5:12963076	5	12963076_5	12963076	0	A	T	0.117	-1.24	0.409	-216	0.0987	0.00314							5:26250331	5	26250331_5	26250331	0	A	T	0.436	0.9	0.301	-227	100000	0.00358
3:6492494	3	6492494_3	6492494	0	T	C	0.337	0.0163284	0.00526934	152.898	100000	0.00257057						3:13477339	3	13477339_3	13477339	0	C	T	0.098	-0.020192	0.00631301	173.427	13.9275	0.00190779						4:6062390	4	6062390_4	6062390	0	C	T	0.245	-0.037	0.0118	82.9	75.5	0.0024						4:9365584	4	9365584_4	9365584	0	T	A	0.053	-2.256	0.742047	-239.973	100000	0.00307029						1:4224496	1	4224496_1	4224496	0	A	G	0.394	-0.946754	0.312891	-256.289	100000	0.00313838							1:26831378	1	26831378_1	26831378	0	G	A	0.43	-0.861655	0.283395	-215.611	100000	0.0030848						4:2768763	4	2768763_4	2768763	0	C	A	0.361	0.798499	0.25484	-218.391	1e-05	0.00229866							5:12963077	5	12963077_5	12963077	0	T	C	0.117	-1.24	0.409	-216	0.0987	0.00314							5:26250335	5	26250335_5	26250335	0	A	G	0.436	0.9	0.301	-227	100000	0.00358
3:6492495	3	6492495_3	6492495	0	T	C	0.337	0.0163284	0.00526934	152.898	100000	0.00257057						3:13477440	3	13477440_3	13477440	0	A	C	0.098	-0.020192	0.00631301	173.427	13.9275	0.00190779						4:6062409	4	6062409_4	6062409	0	A	G	0.245	-0.037	0.0118	82.9	75.5	0.0024						1:20080576	1	20080576_1	20080576	0	T	G	0.084	-1.77693	0.584616	-239.996	100000	0.00307734						1:4224588	1	4224588_1	4224588	0	C	T	0.394	-0.946754	0.312891	-256.289	100000	0.00313838							1:26831443	1	26831443_1	26831443	0	G	A	0.43	-0.861655	0.283395	-215.611	100000	0.0030848						4:2768781	4	2768781_4	2768781	0	C	T	0.361	0.798499	0.25484	-218.391	1e-05	0.00229866							4:10615990	4	10615990_4	10615990	0	A	T	0.287	0.932	0.307	-216	100000	0.00315							1:12242118	1	12242118_1	12242118	0	A	C	0.309	0.958	0.321	-228	1e-05	0.00359
3:6492508	3	6492508_3	6492508	0	G	A	0.337	0.0163284	0.00526934	152.898	100000	0.00257057						3:13478134	3	13478134_3	13478134	0	T	C	0.098	-0.020192	0.00631301	173.427	13.9275	0.00190779						5:18953530	5	18953530_5	18953530	0	T	G	0.223	0.0375	0.012	84	1.92	0.0024						3:21781019	3	21781019_3	21781019	0	T	G	0.063	-2.08409	0.685744	-239.97	100000	0.00308032						1:4224744	1	4224744_1	4224744	0	A	T	0.394	-0.946754	0.312891	-256.289	100000	0.00313838							1:26831451	1	26831451_1	26831451	0	T	C	0.43	-0.861655	0.283395	-215.611	100000	0.0030848						4:2768786	4	2768786_4	2768786	0	T	C	0.361	0.798499	0.25484	-218.391	1e-05	0.00229866							1:7130033	1	7130033_1	7130033	0	G	A	0.181	1.03	0.341	-216	1e-05	0.00316							1:16080839	1	16080839_1	16080839	0	T	C	0.223	-1.07	0.358	-228	0.313	0.00359
3:6492582	3	6492582_3	6492582	0	G	T	0.337	0.0163284	0.00526934	152.898	100000	0.00257057						3:13478161	3	13478161_3	13478161	0	G	A	0.098	-0.020192	0.00631301	173.427	13.9275	0.00190779						2:8871123	2	8871123_2	8871123	0	T	C	0.149	0.0437	0.014	84.3	1e-05	0.00241						5:9904080	5	9904080_5	9904080	0	C	A	0.337	-1.0797	0.35528	-239.963	100000	0.00308163						4:4947736	4	4947736_4	4947736	0	A	C	0.288	-1.1192	0.369901	-256.198	100000	0.00313975							1:26831493	1	26831493_1	26831493	0	T	G	0.43	-0.861655	0.283395	-215.611	100000	0.0030848						4:2768823	4	2768823_4	2768823	0	G	A	0.361	0.798499	0.25484	-218.391	1e-05	0.00229866							1:20028957	1	20028957_1	20028957	0	T	C	0.213	-1.04	0.343	-216	100000	0.00316							5:9877379	5	9877379_5	9877379	0	A	C	0.479	-0.886	0.296	-228	0.017	0.00359
3:6492669	3	6492669_3	6492669	0	C	T	0.337	0.0163284	0.00526934	152.898	100000	0.00257057						3:13478217	3	13478217_3	13478217	0	T	G	0.098	-0.020192	0.00631301	173.427	13.9275	0.00190779						2:10386737	2	10386737_2	10386737	0	G	T	0.394	0.0319	0.0102	84.3	1e-05	0.00241						5:9904097	5	9904097_5	9904097	0	A	G	0.337	-1.0797	0.35528	-239.963	100000	0.00308163						1:16840927	1	16840927_1	16840927	0	A	G	0.058	1.93255	0.638734	-256.316	100000	0.00314067							2:6525355	2	6525355_2	6525355	0	A	G	0.097	-1.55677	0.51204	-215.536	100000	0.0030861						4:2768834	4	2768834_4	2768834	0	A	G	0.361	0.798499	0.25484	-218.391	1e-05	0.00229866							2:2676648	2	2676648_2	2676648	0	T	C	0.287	-0.879	0.29	-216	1e-05	0.00316							5:20225795	5	20225795_5	20225795	0	C	G	0.202	1.1	0.369	-228	1e-05	0.00359
3:6492768	3	6492768_3	6492768	0	A	T	0.337	0.0163284	0.00526934	152.898	100000	0.00257057						3:13478218	3	13478218_3	13478218	0	A	T	0.098	-0.020192	0.00631301	173.427	13.9275	0.00190779						2:10669109	2	10669109_2	10669109	0	T	C	0.277	0.0348	0.0112	84.3	1e-05	0.00241						5:9904109	5	9904109_5	9904109	0	A	C	0.337	-1.0797	0.35528	-239.963	100000	0.00308163						1:16859589	1	16859589_1	16859589	0	C	A	0.058	1.93255	0.638734	-256.316	100000	0.00314067							1:9610139	1	9610139_1	9610139	0	G	A	0.161	1.14395	0.37627	-215.626	100000	0.00308697						4:2768835	4	2768835_4	2768835	0	A	G	0.361	0.798499	0.25484	-218.391	1e-05	0.00229866							2:13146969	2	13146969_2	13146969	0	C	A	0.17	1.06	0.349	-216	1e-05	0.00316							1:23073321	1	23073321_1	23073321	0	G	A	0.415	0.954	0.319	-227	100000	0.0036
3:6492800	3	6492800_3	6492800	0	G	T	0.337	0.0163284	0.00526934	152.898	100000	0.00257057						3:13478332	3	13478332_3	13478332	0	C	T	0.098	-0.020192	0.00631301	173.427	13.9275	0.00190779						2:10670248	2	10670248_2	10670248	0	T	C	0.277	0.0348	0.0112	84.3	1e-05	0.00241						5:9904230	5	9904230_5	9904230	0	A	G	0.337	-1.0797	0.35528	-239.963	100000	0.00308163						1:16863254	1	16863254_1	16863254	0	G	A	0.058	1.93255	0.638734	-256.316	100000	0.00314067							2:15256577	2	15256577_2	15256577	0	T	A	0.194	-1.1249	0.370004	-215.571	100000	0.00308701						4:2768836	4	2768836_4	2768836	0	C	T	0.361	0.798499	0.25484	-218.391	1e-05	0.00229866							2:13146970	2	13146970_2	13146970	0	C	A	0.17	1.06	0.349	-216	1e-05	0.00316							3:9685461	3	9685461_3	9685461	0	A	G	0.181	-1.15	0.385	-228	1e-05	0.0036
3:6492872	3	6492872_3	6492872	0	A	C	0.337	0.0163284	0.00526934	152.898	100000	0.00257057						3:13478369	3	13478369_3	13478369	0	A	G	0.098	-0.020192	0.00631301	173.427	13.9275	0.00190779						2:10677139	2	10677139_2	10677139	0	T	C	0.277	0.0348	0.0112	84.3	1e-05	0.00241						5:9904314	5	9904314_5	9904314	0	T	G	0.337	-1.0797	0.35528	-239.963	100000	0.00308163						1:16865134	1	16865134_1	16865134	0	T	G	0.058	1.93255	0.638734	-256.316	100000	0.00314067							3:9087249	3	9087249_3	9087249	0	T	A	0.086	-1.49109	0.490474	-215.632	100000	0.00308832						1:20041368	1	20041368_1	20041368	0	A	T	0.165	1.08119	0.345063	-217.532	191.383	0.00229884							5:7272744	5	7272744_5	7272744	0	T	C	0.298	-0.964	0.318	-216	100000	0.00316							3:9685550	3	9685550_3	9685550	0	C	G	0.181	-1.15	0.385	-228	1e-05	0.0036
3:6492885	3	6492885_3	6492885	0	T	A	0.337	0.0163284	0.00526934	152.898	100000	0.00257057						3:13478508	3	13478508_3	13478508	0	A	G	0.098	-0.020192	0.00631301	173.427	13.9275	0.00190779						2:10678049	2	10678049_2	10678049	0	C	T	0.277	0.0348	0.0112	84.3	1e-05	0.00241						5:9904327	5	9904327_5	9904327	0	G	T	0.337	-1.0797	0.35528	-239.963	100000	0.00308163						5:5243174	5	5243174_5	5243174	0	G	A	0.106	1.48702	0.491494	-256.302	100000	0.00314139							4:10660140	4	10660140_4	10660140	0	T	A	0.495	0.831704	0.273598	-215.638	100000	0.00309032						1:20042792	1	20042792_1	20042792	0	G	A	0.165	1.08119	0.345063	-217.532	191.383	0.00229884							5:16042116	5	16042116_5	16042116	0	C	T	0.191	1.01	0.333	-216	1e-05	0.00316							3:9685553	3	9685553_3	9685553	0	G	T	0.181	-1.15	0.385	-228	1e-05	0.0036
3:6492893	3	6492893_3	6492893	0	A	T	0.337	0.0163284	0.00526934	152.898	100000	0.00257057						3:13478509	3	13478509_3	13478509	0	A	G	0.098	-0.020192	0.00631301	173.427	13.9275	0.00190779						2:10678116	2	10678116_2	10678116	0	A	G	0.277	0.0348	0.0112	84.3	1e-05	0.00241						5:9904392	5	9904392_5	9904392	0	G	A	0.337	-1.0797	0.35528	-239.963	100000	0.00308163						5:5243264	5	5243264_5	5243264	0	G	T	0.106	1.48702	0.491494	-256.302	100000	0.00314139							4:10660186	4	10660186_4	10660186	0	C	T	0.495	0.831704	0.273598	-215.638	100000	0.00309032						1:1848017	1	1848017_1	1848017	0	A	T	0.062	-1.56486	0.499484	-217.592	238.521	0.0023014							2:2321861	2	2321861_2	2321861	0	A	G	0.138	1.17	0.385	-216	100000	0.00317							3:9685554	3	9685554_3	9685554	0	G	A	0.181	-1.15	0.385	-228	1e-05	0.0036
3:6492907	3	6492907_3	6492907	0	T	G	0.337	0.0163284	0.00526934	152.898	100000	0.00257057						3:13478672	3	13478672_3	13478672	0	C	T	0.098	-0.020192	0.00631301	173.427	13.9275	0.00190779						2:10679207	2	10679207_2	10679207	0	G	T	0.277	0.0348	0.0112	84.3	1e-05	0.00241						5:9904404	5	9904404_5	9904404	0	A	C	0.337	-1.0797	0.35528	-239.963	100000	0.00308163						5:5243437	5	5243437_5	5243437	0	G	C	0.106	1.48702	0.491494	-256.302	100000	0.00314139							4:10697670	4	10697670_4	10697670	0	A	C	0.097	-1.37175	0.451334	-215.665	100000	0.00309548						5:23108219	5	23108219_5	23108219	0	T	A	0.124	1.17081	0.373756	-218.178	0.254919	0.00230421							2:12728650	2	12728650_2	12728650	0	C	A	0.138	-1.26	0.417	-216	100000	0.00317							3:9685556	3	9685556_3	9685556	0	G	T	0.181	-1.15	0.385	-228	1e-05	0.0036
3:6492923	3	6492923_3	6492923	0	C	T	0.337	0.0163284	0.00526934	152.898	100000	0.00257057						2:6683252	2	6683252_2	6683252	0	A	T	0.293	0.0134214	0.0041962	173.448	6.82672	0.0019079						2:10680463	2	10680463_2	10680463	0	T	C	0.277	0.0348	0.0112	84.3	1e-05	0.00241						5:9904493	5	9904493_5	9904493	0	T	A	0.337	-1.0797	0.35528	-239.963	100000	0.00308163						5:5243493	5	5243493_5	5243493	0	A	T	0.106	1.48702	0.491494	-256.302	100000	0.00314139							1:9937893	1	9937893_1	9937893	0	T	C	0.215	-1.05005	0.345522	-215.604	100000	0.00309829						4:10390448	4	10390448_4	10390448	0	C	T	0.093	1.3268	0.423584	-217.573	278.541	0.00230592							3:9322010	3	9322010_3	9322010	0	T	C	0.138	-1.15	0.38	-216	1e-05	0.00317							3:9685583	3	9685583_3	9685583	0	T	G	0.181	-1.15	0.385	-228	1e-05	0.0036
3:6492942	3	6492942_3	6492942	0	T	G	0.337	0.0163284	0.00526934	152.898	100000	0.00257057						2:6683294	2	6683294_2	6683294	0	T	A	0.293	0.0134214	0.0041962	173.448	6.82672	0.0019079						2:10680842	2	10680842_2	10680842	0	G	C	0.277	0.0348	0.0112	84.3	1e-05	0.00241						5:9904561	5	9904561_5	9904561	0	A	T	0.337	-1.0797	0.35528	-239.963	100000	0.00308163						5:5243497	5	5243497_5	5243497	0	A	T	0.106	1.48702	0.491494	-256.302	100000	0.00314139							2:7545014	2	7545014_2	7545014	0	A	T	0.065	-1.77367	0.583658	-215.594	100000	0.00309962						3:5072768	3	5072768_3	5072768	0	A	C	0.186	-0.980895	0.31317	-217.583	261.627	0.00230715							3:20719460	3	20719460_3	20719460	0	A	G	0.479	0.838	0.277	-216	100000	0.00317							1:10129434	1	10129434_1	10129434	0	A	G	0.479	0.896	0.3	-228	100000	0.00361
3:6492945	3	6492945_3	6492945	0	A	T	0.337	0.0163284	0.00526934	152.898	100000	0.00257057						1:25915475	1	25915475_1	25915475	0	A	G	0.065	0.0229348	0.00717095	173.354	16.1065	0.00190888						2:10681947	2	10681947_2	10681947	0	T	C	0.277	0.0348	0.0112	84.3	1e-05	0.00241						5:9904562	5	9904562_5	9904562	0	A	T	0.337	-1.0797	0.35528	-239.963	100000	0.00308163						5:5243698	5	5243698_5	5243698	0	C	T	0.106	1.48702	0.491494	-256.302	100000	0.00314139							2:7545533	2	7545533_2	7545533	0	C	G	0.065	-1.77367	0.583658	-215.594	100000	0.00309962						5:3180734	5	3180734_5	3180734	0	A	T	0.237	1.05084	0.335517	-217.426	206.009	0.00230806							4:5252492	4	5252492_4	5252492	0	A	G	0.17	1.11	0.367	-216	100000	0.00317							1:22121251	1	22121251_1	22121251	0	A	C	0.181	1.23	0.412	-227	100000	0.00361
3:6492946	3	6492946_3	6492946	0	A	G	0.337	0.0163284	0.00526934	152.898	100000	0.00257057						1:25918007	1	25918007_1	25918007	0	T	G	0.065	0.0229348	0.00717095	173.354	16.1065	0.00190888						2:10683947	2	10683947_2	10683947	0	C	T	0.277	0.0348	0.0112	84.3	1e-05	0.00241						5:9904699	5	9904699_5	9904699	0	G	A	0.337	-1.0797	0.35528	-239.963	100000	0.00308163						5:5243827	5	5243827_5	5243827	0	C	G	0.106	1.48702	0.491494	-256.302	100000	0.00314139							2:7545564	2	7545564_2	7545564	0	A	C	0.065	-1.77367	0.583658	-215.594	100000	0.00309962						1:17290203	1	17290203_1	17290203	0	A	G	0.082	-1.4412	0.460165	-217.545	263.044	0.00230872							4:5771526	4	5771526_4	5771526	0	G	A	0.245	0.925	0.305	-216	1e-05	0.00317							1:22121256	1	22121256_1	22121256	0	C	T	0.181	1.23	0.412	-227	100000	0.00361
3:6492951	3	6492951_3	6492951	0	C	T	0.337	0.0163284	0.00526934	152.898	100000	0.00257057						4:5743761	4	5743761_4	5743761	0	T	G	0.217	-0.0145971	0.00456439	173.4	17.96	0.00191033						2:10686169	2	10686169_2	10686169	0	A	C	0.277	0.0348	0.0112	84.3	1e-05	0.00241						5:9905093	5	9905093_5	9905093	0	A	G	0.337	-1.0797	0.35528	-239.963	100000	0.00308163						5:5244100	5	5244100_5	5244100	0	A	T	0.106	1.48702	0.491494	-256.302	100000	0.00314139							2:7545617	2	7545617_2	7545617	0	G	A	0.065	-1.77367	0.583658	-215.594	100000	0.00309962						4:10615990	4	10615990_4	10615990	0	A	T	0.278	0.886814	0.283174	-217.544	207.164	0.00231032							4:5771548	4	5771548_4	5771548	0	A	G	0.245	0.925	0.305	-216	1e-05	0.00317							1:22121871	1	22121871_1	22121871	0	A	T	0.181	1.23	0.412	-227	100000	0.00361
3:6492968	3	6492968_3	6492968	0	A	T	0.337	0.0163284	0.00526934	152.898	100000	0.00257057						4:5743887	4	5743887_4	5743887	0	T	C	0.217	-0.0145971	0.00456439	173.4	17.96	0.00191033						2:10686791	2	10686791_2	10686791	0	G	A	0.277	0.0348	0.0112	84.3	1e-05	0.00241						5:9905149	5	9905149_5	9905149	0	C	T	0.337	-1.0797	0.35528	-239.963	100000	0.00308163						5:5244108	5	5244108_5	5244108	0	C	A	0.106	1.48702	0.491494	-256.302	100000	0.00314139							2:7545630	2	7545630_2	7545630	0	C	T	0.065	-1.77367	0.583658	-215.594	100000	0.00309962						3:18513942	3	18513942_3	18513942	0	T	G	0.052	-1.75362	0.559986	-217.569	213.926	0.00231141							4:5771572	4	5771572_4	5771572	0	G	A	0.245	0.925	0.305	-216	1e-05	0.00317							5:9471138	5	9471138_5	9471138	0	A	T	0.16	-1.27	0.426	-227	100000	0.00361
3:6492989	3	6492989_3	6492989	0	C	G	0.337	0.0163284	0.00526934	152.898	100000	0.00257057						4:6993537	4	6993537_4	6993537	0	T	C	0.13	-0.0175579	0.00549053	173.415	13.1713	0.00191148						2:10687123	2	10687123_2	10687123	0	A	G	0.277	0.0348	0.0112	84.3	1e-05	0.00241						5:9905171	5	9905171_5	9905171	0	G	T	0.337	-1.0797	0.35528	-239.963	100000	0.00308163						5:5246066	5	5246066_5	5246066	0	T	G	0.106	1.48702	0.491494	-256.302	100000	0.00314139							2:7545643	2	7545643_2	7545643	0	T	C	0.065	-1.77367	0.583658	-215.594	100000	0.00309962						3:15294869	3	15294869_3	15294869	0	T	C	0.433	0.802032	0.256143	-217.546	202.582	0.00231397							4:5771592	4	5771592_4	5771592	0	G	T	0.245	0.925	0.305	-216	1e-05	0.00317							1:24237401	1	24237401_1	24237401	0	A	T	0.266	1.02	0.342	-227	100000	0.00362
3:6493000	3	6493000_3	6493000	0	T	A	0.337	0.0163284	0.00526934	152.898	100000	0.00257057						2:16686427	2	16686427_2	16686427	0	A	C	0.054	0.0260038	0.00813168	173.423	9.9905	0.00191154						2:10689655	2	10689655_2	10689655	0	G	T	0.277	0.0348	0.0112	84.3	1e-05	0.00241						5:9905309	5	9905309_5	9905309	0	C	T	0.337	-1.0797	0.35528	-239.963	100000	0.00308163						5:18070238	5	18070238_5	18070238	0	A	T	0.125	1.3377	0.442222	-256.336	100000	0.00314676							2:7545673	2	7545673_2	7545673	0	T	A	0.065	-1.77367	0.583658	-215.594	100000	0.00309962						5:5114763	5	5114763_5	5114763	0	T	C	0.247	0.887972	0.283638	-218.398	1e-05	0.00231779							4:5771597	4	5771597_4	5771597	0	G	A	0.245	0.925	0.305	-216	1e-05	0.00317							1:24237637	1	24237637_1	24237637	0	T	C	0.266	1.02	0.342	-227	100000	0.00362
3:6493002	3	6493002_3	6493002	0	T	G	0.337	0.0163284	0.00526934	152.898	100000	0.00257057						2:16686755	2	16686755_2	16686755	0	T	A	0.054	0.0260038	0.00813168	173.423	9.9905	0.00191154						2:10690261	2	10690261_2	10690261	0	C	T	0.277	0.0348	0.0112	84.3	1e-05	0.00241						5:9905425	5	9905425_5	9905425	0	T	G	0.337	-1.0797	0.35528	-239.963	100000	0.00308163						1:24181727	1	24181727_1	24181727	0	A	C	0.077	1.72028	0.568715	-256.301	100000	0.00314769							2:7545674	2	7545674_2	7545674	0	G	A	0.065	-1.77367	0.583658	-215.594	100000	0.00309962						5:16322737	5	16322737_5	16322737	0	C	T	0.155	1.05977	0.338516	-218.399	1e-05	0.00231801							5:2605526	5	2605526_5	2605526	0	A	G	0.106	1.29	0.425	-216	1e-05	0.00317							1:24238058	1	24238058_1	24238058	0	G	A	0.266	1.02	0.342	-227	100000	0.00362
3:6493016	3	6493016_3	6493016	0	T	A	0.337	0.0163284	0.00526934	152.898	100000	0.00257057						2:16687576	2	16687576_2	16687576	0	T	A	0.054	0.0260038	0.00813168	173.423	9.9905	0.00191154						2:14349369	2	14349369_2	14349369	0	A	G	0.266	-0.0371	0.0119	84.2	1.25	0.00241						5:9905513	5	9905513_5	9905513	0	G	A	0.337	-1.0797	0.35528	-239.963	100000	0.00308163						4:17448071	4	17448071_4	17448071	0	G	T	0.058	-1.89419	0.626272	-256.339	100000	0.00315066							2:7545678	2	7545678_2	7545678	0	T	A	0.065	-1.77367	0.583658	-215.594	100000	0.00309962						5:16322902	5	16322902_5	16322902	0	G	A	0.155	1.05977	0.338516	-218.399	1e-05	0.00231801							4:13465040	4	13465040_4	13465040	0	T	A	0.213	1.01	0.334	-216	100000	0.00318							1:24238138	1	24238138_1	24238138	0	A	T	0.266	1.02	0.342	-227	100000	0.00362
3:6493203	3	6493203_3	6493203	0	A	T	0.337	0.0163284	0.00526934	152.898	100000	0.00257057						3:6677413	3	6677413_3	6677413	0	A	G	0.163	0.0158067	0.00494369	173.28	3.37052	0.00191447						2:14351503	2	14351503_2	14351503	0	A	C	0.266	-0.0371	0.0119	84.2	1.25	0.00241						5:9905522	5	9905522_5	9905522	0	G	C	0.337	-1.0797	0.35528	-239.963	100000	0.00308163						4:17449418	4	17449418_4	17449418	0	T	G	0.058	-1.89419	0.626272	-256.339	100000	0.00315066							2:7545763	2	7545763_2	7545763	0	A	C	0.065	-1.77367	0.583658	-215.594	100000	0.00309962						5:16119572	5	16119572_5	16119572	0	A	G	0.113	-1.14551	0.365913	-217.641	178.09	0.0023185							4:15705582	4	15705582_4	15705582	0	T	C	0.191	-1.08	0.357	-216	100000	0.00318							1:24238140	1	24238140_1	24238140	0	C	A	0.266	1.02	0.342	-227	100000	0.00362
2:5146662	2	5146662_2	5146662	0	T	C	0.116	-0.0257019	0.00829481	152.961	100000	0.0025722						3:6677450	3	6677450_3	6677450	0	T	C	0.163	0.0158067	0.00494369	173.28	3.37052	0.00191447						3:8123298	3	8123298_3	8123298	0	C	A	0.191	0.0402	0.0129	84.1	1.6	0.00241						5:9905568	5	9905568_5	9905568	0	G	A	0.337	-1.0797	0.35528	-239.963	100000	0.00308163						4:17450311	4	17450311_4	17450311	0	C	T	0.058	-1.89419	0.626272	-256.339	100000	0.00315066							2:7545805	2	7545805_2	7545805	0	G	A	0.065	-1.77367	0.583658	-215.594	100000	0.00309962						4:17732769	4	17732769_4	17732769	0	T	G	0.247	0.887895	0.283641	-218.399	1e-05	0.00231992							4:15705619	4	15705619_4	15705619	0	C	T	0.191	-1.08	0.357	-216	100000	0.00318							1:24238175	1	24238175_1	24238175	0	A	G	0.266	1.02	0.342	-227	100000	0.00362
2:5146980	2	5146980_2	5146980	0	A	G	0.116	-0.0257019	0.00829481	152.961	100000	0.0025722						3:6677473	3	6677473_3	6677473	0	T	C	0.163	0.0158067	0.00494369	173.28	3.37052	0.00191447						3:8123412	3	8123412_3	8123412	0	C	T	0.191	0.0402	0.0129	84.1	1.6	0.00241						5:9905615	5	9905615_5	9905615	0	C	T	0.337	-1.0797	0.35528	-239.963	100000	0.00308163						4:17450728	4	17450728_4	17450728	0	G	T	0.058	-1.89419	0.626272	-256.339	100000	0.00315066							2:7546086	2	7546086_2	7546086	0	T	G	0.065	-1.77367	0.583658	-215.594	100000	0.00309962						4:17732794	4	17732794_4	17732794	0	G	A	0.247	0.887895	0.283641	-218.399	1e-05	0.00231992							5:4024731	5	4024731_5	4024731	0	C	A	0.277	-0.924	0.305	-216	100000	0.00318							1:24238261	1	24238261_1	24238261	0	C	T	0.266	1.02	0.342	-227	100000	0.00362
2:5147492	2	5147492_2	5147492	0	G	A	0.116	-0.0257019	0.00829481	152.961	100000	0.0025722						2:6699101	2	6699101_2	6699101	0	G	A	0.315	0.0132359	0.00413985	173.459	7.66574	0.00191532						3:8123470	3	8123470_3	8123470	0	G	A	0.191	0.0402	0.0129	84.1	1.6	0.00241						5:9905625	5	9905625_5	9905625	0	A	G	0.337	-1.0797	0.35528	-239.963	100000	0.00308163						4:17450934	4	17450934_4	17450934	0	A	G	0.058	-1.89419	0.626272	-256.339	100000	0.00315066							1:7856072	1	7856072_1	7856072	0	A	T	0.323	0.888554	0.292407	-215.642	100000	0.0031008						4:17732797	4	17732797_4	17732797	0	G	A	0.247	0.887895	0.283641	-218.399	1e-05	0.00231992							4:7676778	4	7676778_4	7676778	0	G	C	0.362	0.842	0.278	-216	100000	0.00319							1:24238384	1	24238384_1	24238384	0	C	T	0.266	1.02	0.342	-227	100000	0.00362
2:5147771	2	5147771_2	5147771	0	C	T	0.116	-0.0257019	0.00829481	152.961	100000	0.0025722						5:18151534	5	18151534_5	18151534	0	T	C	0.141	-0.017946	0.0056132	173.44	17.4125	0.00191594						3:8123474	3	8123474_3	8123474	0	T	C	0.191	0.0402	0.0129	84.1	1.6	0.00241						5:9907537	5	9907537_5	9907537	0	G	A	0.337	-1.0797	0.35528	-239.963	100000	0.00308163						4:7677710	4	7677710_4	7677710	0	T	C	0.394	0.935035	0.309165	-256.305	100000	0.00315216							1:7856099	1	7856099_1	7856099	0	A	G	0.323	0.888554	0.292407	-215.642	100000	0.0031008						4:17732805	4	17732805_4	17732805	0	G	C	0.247	0.887895	0.283641	-218.399	1e-05	0.00231992							4:7676780	4	7676780_4	7676780	0	C	T	0.362	0.842	0.278	-216	100000	0.00319							1:24238518	1	24238518_1	24238518	0	C	T	0.266	1.02	0.342	-227	100000	0.00362
4:12210555	4	12210555_4	12210555	0	A	T	0.116	0.0246015	0.00794011	152.916	100000	0.00257348						1:28368808	1	28368808_1	28368808	0	T	A	0.38	-0.0123239	0.00385535	173.345	4.00893	0.00191905						3:8123521	3	8123521_3	8123521	0	C	T	0.191	0.0402	0.0129	84.1	1.6	0.00241						5:9907562	5	9907562_5	9907562	0	C	T	0.337	-1.0797	0.35528	-239.963	100000	0.00308163						4:7677733	4	7677733_4	7677733	0	G	A	0.394	0.935035	0.309165	-256.305	100000	0.00315216							1:7856114	1	7856114_1	7856114	0	T	G	0.323	0.888554	0.292407	-215.642	100000	0.0031008						4:17732822	4	17732822_4	17732822	0	A	G	0.247	0.887895	0.283641	-218.399	1e-05	0.00231992							4:7676851	4	7676851_4	7676851	0	A	T	0.362	0.842	0.278	-216	100000	0.00319							1:24238573	1	24238573_1	24238573	0	A	G	0.266	1.02	0.342	-227	100000	0.00362
1:28447792	1	28447792_1	28447792	0	C	A	0.063	0.0356183	0.0114968	153.012	100000	0.00257566						4:8131874	4	8131874_4	8131874	0	T	C	0.054	-0.0254535	0.00796331	173.396	11.0206	0.00192046						5:23405696	5	23405696_5	23405696	0	C	A	0.309	0.0343	0.011	84.2	1.14	0.00241						5:9907611	5	9907611_5	9907611	0	A	G	0.337	-1.0797	0.35528	-239.963	100000	0.00308163						4:7677738	4	7677738_4	7677738	0	G	T	0.394	0.935035	0.309165	-256.305	100000	0.00315216							3:11736423	3	11736423_3	11736423	0	A	G	0.097	1.42394	0.468619	-215.629	100000	0.00310239						1:8514773	1	8514773_1	8514773	0	C	A	0.443	-0.771248	0.24638	-218.399	1e-05	0.00232016							4:7676852	4	7676852_4	7676852	0	A	G	0.362	0.842	0.278	-216	100000	0.00319							1:24238618	1	24238618_1	24238618	0	A	G	0.266	1.02	0.342	-227	100000	0.00362
1:16802612	1	16802612_1	16802612	0	G	A	0.221	0.018591	0.00600104	152.895	100000	0.00257687						5:9475724	5	9475724_5	9475724	0	A	T	0.283	-0.0133694	0.00418276	173.439	10.535	0.00192067						1:10030730	1	10030730_1	10030730	0	T	G	0.16	-0.0425	0.0136	84.3	1e-05	0.00242						5:9907766	5	9907766_5	9907766	0	C	A	0.337	-1.0797	0.35528	-239.963	100000	0.00308163						4:7677756	4	7677756_4	7677756	0	T	C	0.394	0.935035	0.309165	-256.305	100000	0.00315216							5:21743288	5	21743288_5	21743288	0	T	A	0.43	-0.882351	0.290401	-215.593	100000	0.00310416						2:3010535	2	3010535_2	3010535	0	A	T	0.082	-1.39671	0.446239	-218.291	0.105458	0.00232274							4:7677207	4	7677207_4	7677207	0	T	A	0.362	0.842	0.278	-216	100000	0.00319							1:24238619	1	24238619_1	24238619	0	T	G	0.266	1.02	0.342	-227	100000	0.00362
1:16803845	1	16803845_1	16803845	0	T	C	0.221	0.018591	0.00600104	152.895	100000	0.00257687						5:9475730	5	9475730_5	9475730	0	G	A	0.283	-0.0133694	0.00418276	173.439	10.535	0.00192067						1:10031763	1	10031763_1	10031763	0	A	C	0.16	-0.0425	0.0136	84.3	1e-05	0.00242						5:9907850	5	9907850_5	9907850	0	T	G	0.337	-1.0797	0.35528	-239.963	100000	0.00308163						3:17198500	3	17198500_3	17198500	0	T	C	0.49	-0.918489	0.303709	-256.301	100000	0.00315358							3:10149381	3	10149381_3	10149381	0	A	T	0.161	1.184	0.389756	-215.597	100000	0.00310967						2:3010564	2	3010564_2	3010564	0	T	G	0.082	-1.39671	0.446239	-218.291	0.105458	0.00232274							4:7677269	4	7677269_4	7677269	0	T	G	0.362	0.842	0.278	-216	100000	0.00319							1:24238746	1	24238746_1	24238746	0	T	G	0.266	1.02	0.342	-227	100000	0.00362
4:14849054	4	14849054_4	14849054	0	C	G	0.432	0.0152402	0.0049198	152.873	100000	0.00257867						5:9475789	5	9475789_5	9475789	0	G	T	0.283	-0.0133694	0.00418276	173.439	10.535	0.00192067						1:10032893	1	10032893_1	10032893	0	T	C	0.16	-0.0425	0.0136	84.3	1e-05	0.00242						5:9908022	5	9908022_5	9908022	0	G	C	0.337	-1.0797	0.35528	-239.963	100000	0.00308163						3:17198545	3	17198545_3	17198545	0	G	A	0.49	-0.918489	0.303709	-256.301	100000	0.00315358							3:10149382	3	10149382_3	10149382	0	T	C	0.161	1.184	0.389756	-215.597	100000	0.00310967						2:3011217	2	3011217_2	3011217	0	T	A	0.082	-1.39671	0.446239	-218.291	0.105458	0.00232274							4:7677284	4	7677284_4	7677284	0	A	T	0.362	0.842	0.278	-216	100000	0.00319							1:24238872	1	24238872_1	24238872	0	T	C	0.266	1.02	0.342	-227	100000	0.00362
3:10666386	3	10666386_3	10666386	0	T	C	0.084	0.0270255	0.00872518	152.866	100000	0.00258116						5:9475794	5	9475794_5	9475794	0	C	T	0.283	-0.0133694	0.00418276	173.439	10.535	0.00192067						1:10032998	1	10032998_1	10032998	0	G	A	0.16	-0.0425	0.0136	84.3	1e-05	0.00242						5:9908039	5	9908039_5	9908039	0	G	A	0.337	-1.0797	0.35528	-239.963	100000	0.00308163						4:11187953	4	11187953_4	11187953	0	C	G	0.106	1.45944	0.482615	-256.324	100000	0.00315558							3:10149384	3	10149384_3	10149384	0	C	T	0.161	1.184	0.389756	-215.597	100000	0.00310967						2:3011276	2	3011276_2	3011276	0	T	C	0.082	-1.39671	0.446239	-218.291	0.105458	0.00232274							4:7677285	4	7677285_4	7677285	0	A	G	0.362	0.842	0.278	-216	100000	0.00319							1:24238940	1	24238940_1	24238940	0	G	A	0.266	1.02	0.342	-227	100000	0.00362
4:13578159	4	13578159_4	13578159	0	T	G	0.105	-0.0253642	0.00819017	152.901	100000	0.00258513						2:12529680	2	12529680_2	12529680	0	C	A	0.196	-0.0150057	0.0046961	173.406	14.6845	0.00192639						1:10036369	1	10036369_1	10036369	0	A	C	0.16	-0.0425	0.0136	84.3	1e-05	0.00242						5:9908049	5	9908049_5	9908049	0	T	C	0.337	-1.0797	0.35528	-239.963	100000	0.00308163						4:11189934	4	11189934_4	11189934	0	C	A	0.106	1.45944	0.482615	-256.324	100000	0.00315558							5:7755791	5	7755791_5	7755791	0	G	T	0.097	1.46162	0.481191	-215.606	100000	0.00311255						2:3011348	2	3011348_2	3011348	0	A	G	0.082	-1.39671	0.446239	-218.291	0.105458	0.00232274							4:7677302	4	7677302_4	7677302	0	T	A	0.362	0.842	0.278	-216	100000	0.00319							1:24239231	1	24239231_1	24239231	0	A	G	0.266	1.02	0.342	-227	100000	0.00362
5:19090999	5	19090999_5	19090999	0	C	T	0.4	-0.0162995	0.00526326	152.927	100000	0.00258557						4:5588082	4	5588082_4	5588082	0	G	A	0.13	-0.0176447	0.00552208	173.407	6.42047	0.00192669						1:10036701	1	10036701_1	10036701	0	T	C	0.16	-0.0425	0.0136	84.3	1e-05	0.00242						5:9908148	5	9908148_5	9908148	0	A	G	0.337	-1.0797	0.35528	-239.963	100000	0.00308163						2:1189224	2	1189224_2	1189224	0	A	G	0.221	1.13707	0.376031	-256.274	100000	0.00315704							2:10266868	2	10266868_2	10266868	0	C	T	0.129	1.25956	0.414717	-215.63	100000	0.00311574						2:3012278	2	3012278_2	3012278	0	T	C	0.082	-1.39671	0.446239	-218.291	0.105458	0.00232274							5:15871981	5	15871981_5	15871981	0	C	A	0.457	-0.798	0.263	-216	1e-05	0.00319							1:24239342	1	24239342_1	24239342	0	A	T	0.266	1.02	0.342	-227	100000	0.00362
1:9982375	1	9982375_1	9982375	0	G	T	0.295	0.0168572	0.00544336	152.889	100000	0.00258566						4:5588565	4	5588565_4	5588565	0	T	C	0.13	-0.0176447	0.00552208	173.407	6.42047	0.00192669						2:7331191	2	7331191_2	7331191	0	C	T	0.34	-0.0349	0.0112	84.1	1.77	0.00242						5:9908164	5	9908164_5	9908164	0	G	A	0.337	-1.0797	0.35528	-239.963	100000	0.00308163						5:18692266	5	18692266_5	18692266	0	A	T	0.26	1.06323	0.351612	-256.287	100000	0.00315716							2:10266875	2	10266875_2	10266875	0	T	A	0.129	1.25956	0.414717	-215.63	100000	0.00311574						2:3012540	2	3012540_2	3012540	0	A	G	0.082	-1.39671	0.446239	-218.291	0.105458	0.00232274							1:21101924	1	21101924_1	21101924	0	A	G	0.138	1.18	0.39	-216	100000	0.0032							1:24239351	1	24239351_1	24239351	0	C	A	0.266	1.02	0.342	-227	100000	0.00362
3:8197272	3	8197272_3	8197272	0	G	T	0.084	0.0285184	0.00920956	152.918	100000	0.00258752						4:5589296	4	5589296_4	5589296	0	A	G	0.13	-0.0176447	0.00552208	173.407	6.42047	0.00192669						2:8912445	2	8912445_2	8912445	0	T	C	0.191	0.0395	0.0127	84.3	1e-05	0.00242						5:9908181	5	9908181_5	9908181	0	A	G	0.337	-1.0797	0.35528	-239.963	100000	0.00308163						1:28039924	1	28039924_1	28039924	0	C	A	0.087	1.61512	0.534187	-256.314	100000	0.00316049							2:10266886	2	10266886_2	10266886	0	T	G	0.129	1.25956	0.414717	-215.63	100000	0.00311574						2:3013445	2	3013445_2	3013445	0	T	C	0.082	-1.39671	0.446239	-218.291	0.105458	0.00232274							3:14557212	3	14557212_3	14557212	0	G	A	0.479	0.84	0.277	-216	100000	0.0032							1:24239353	1	24239353_1	24239353	0	A	G	0.266	1.02	0.342	-227	100000	0.00362
3:8197907	3	8197907_3	8197907	0	C	A	0.084	0.0285184	0.00920956	152.918	100000	0.00258752						4:5589924	4	5589924_4	5589924	0	T	C	0.13	-0.0176447	0.00552208	173.407	6.42047	0.00192669						4:2006383	4	2006383_4	2006383	0	A	G	0.106	0.0526	0.0169	82.9	80.8	0.00242						5:9908311	5	9908311_5	9908311	0	C	T	0.337	-1.0797	0.35528	-239.963	100000	0.00308163						5:16516131	5	16516131_5	16516131	0	C	A	0.298	1.01318	0.335107	-256.293	100000	0.00316121							1:24241481	1	24241481_1	24241481	0	A	G	0.086	-1.51164	0.497791	-215.627	100000	0.00311995						2:3013657	2	3013657_2	3013657	0	T	C	0.082	-1.39671	0.446239	-218.291	0.105458	0.00232274							3:20763318	3	20763318_3	20763318	0	C	A	0.255	0.972	0.321	-216	100000	0.0032							1:24239411	1	24239411_1	24239411	0	T	C	0.266	1.02	0.342	-227	100000	0.00362
3:8197912	3	8197912_3	8197912	0	A	T	0.084	0.0285184	0.00920956	152.918	100000	0.00258752						4:5590168	4	5590168_4	5590168	0	G	T	0.13	-0.0176447	0.00552208	173.407	6.42047	0.00192669						4:2196743	4	2196743_4	2196743	0	G	A	0.181	-0.0404	0.013	84.3	1e-05	0.00242						5:9908322	5	9908322_5	9908322	0	T	C	0.337	-1.0797	0.35528	-239.963	100000	0.00308163						5:16516189	5	16516189_5	16516189	0	G	C	0.298	1.01318	0.335107	-256.293	100000	0.00316121							4:9339002	4	9339002_4	9339002	0	A	T	0.075	-1.54307	0.508164	-215.668	100000	0.00312127						2:3023455	2	3023455_2	3023455	0	A	G	0.082	-1.39671	0.446239	-218.291	0.105458	0.00232274							4:10815239	4	10815239_4	10815239	0	T	C	0.383	0.836	0.276	-216	100000	0.0032							1:24239436	1	24239436_1	24239436	0	T	C	0.266	1.02	0.342	-227	100000	0.00362
3:8197915	3	8197915_3	8197915	0	G	T	0.084	0.0285184	0.00920956	152.918	100000	0.00258752						4:5596867	4	5596867_4	5596867	0	A	T	0.13	-0.0176447	0.00552208	173.407	6.42047	0.00192669						4:2196869	4	2196869_4	2196869	0	C	T	0.181	-0.0404	0.013	84.3	1e-05	0.00242						5:9908703	5	9908703_5	9908703	0	T	A	0.337	-1.0797	0.35528	-239.963	100000	0.00308163						5:16516242	5	16516242_5	16516242	0	A	G	0.298	1.01318	0.335107	-256.293	100000	0.00316121							3:5045473	3	5045473_3	5045473	0	A	T	0.161	-1.12407	0.370188	-215.653	100000	0.00312209						2:3024918	2	3024918_2	3024918	0	T	C	0.082	-1.39671	0.446239	-218.291	0.105458	0.00232274							4:10815367	4	10815367_4	10815367	0	T	A	0.383	0.836	0.276	-216	100000	0.0032							1:24239575	1	24239575_1	24239575	0	G	T	0.266	1.02	0.342	-227	100000	0.00362
3:8198017	3	8198017_3	8198017	0	T	C	0.084	0.0285184	0.00920956	152.918	100000	0.00258752						2:4316133	2	4316133_2	4316133	0	T	C	0.141	-0.0183092	0.00573012	173.458	5.40078	0.00192692						4:2197188	4	2197188_4	2197188	0	G	A	0.181	-0.0404	0.013	84.3	1e-05	0.00242						5:9908943	5	9908943_5	9908943	0	A	G	0.337	-1.0797	0.35528	-239.963	100000	0.00308163						5:16516277	5	16516277_5	16516277	0	G	A	0.298	1.01318	0.335107	-256.293	100000	0.00316121							3:5045732	3	5045732_3	5045732	0	T	C	0.161	-1.12407	0.370188	-215.653	100000	0.00312209						2:3025263	2	3025263_2	3025263	0	T	C	0.082	-1.39671	0.446239	-218.291	0.105458	0.00232274							4:10815374	4	10815374_4	10815374	0	C	T	0.383	0.836	0.276	-216	100000	0.0032							1:24239705	1	24239705_1	24239705	0	A	C	0.266	1.02	0.342	-227	100000	0.00362
3:8198093	3	8198093_3	8198093	0	C	G	0.084	0.0285184	0.00920956	152.918	100000	0.00258752						2:4318622	2	4318622_2	4318622	0	G	A	0.141	-0.0183092	0.00573012	173.458	5.40078	0.00192692						4:2198043	4	2198043_4	2198043	0	C	T	0.181	-0.0404	0.013	84.3	1e-05	0.00242						5:9909013	5	9909013_5	9909013	0	C	T	0.337	-1.0797	0.35528	-239.963	100000	0.00308163						5:16516341	5	16516341_5	16516341	0	T	C	0.298	1.01318	0.335107	-256.293	100000	0.00316121							4:12562303	4	12562303_4	12562303	0	C	T	0.323	-0.928531	0.305808	-215.604	100000	0.00312357						2:3025545	2	3025545_2	3025545	0	A	G	0.082	-1.39671	0.446239	-218.291	0.105458	0.00232274							4:10815375	4	10815375_4	10815375	0	T	C	0.383	0.836	0.276	-216	100000	0.0032							1:24240187	1	24240187_1	24240187	0	G	T	0.266	1.02	0.342	-227	100000	0.00362
3:8198254	3	8198254_3	8198254	0	T	A	0.084	0.0285184	0.00920956	152.918	100000	0.00258752						2:4319067	2	4319067_2	4319067	0	C	A	0.141	-0.0183092	0.00573012	173.458	5.40078	0.00192692						4:2295861	4	2295861_4	2295861	0	T	C	0.202	0.0396	0.0127	84.4	0.184	0.00242						5:9909136	5	9909136_5	9909136	0	G	A	0.337	-1.0797	0.35528	-239.963	100000	0.00308163						5:16516369	5	16516369_5	16516369	0	G	A	0.298	1.01318	0.335107	-256.293	100000	0.00316121							4:10814871	4	10814871_4	10814871	0	C	T	0.409	0.839569	0.276524	-215.655	100000	0.00312512						2:3025581	2	3025581_2	3025581	0	T	C	0.082	-1.39671	0.446239	-218.291	0.105458	0.00232274							4:10815391	4	10815391_4	10815391	0	T	A	0.383	0.836	0.276	-216	100000	0.0032							1:24240192	1	24240192_1	24240192	0	G	T	0.266	1.02	0.342	-227	100000	0.00362
3:8198256	3	8198256_3	8198256	0	T	C	0.084	0.0285184	0.00920956	152.918	100000	0.00258752						2:4320206	2	4320206_2	4320206	0	T	C	0.141	-0.0183092	0.00573012	173.458	5.40078	0.00192692						5:16885715	5	16885715_5	16885715	0	C	G	0.319	0.0348	0.0111	84	2.13	0.00242						5:9909169	5	9909169_5	9909169	0	C	A	0.337	-1.0797	0.35528	-239.963	100000	0.00308163						5:16516404	5	16516404_5	16516404	0	A	G	0.298	1.01318	0.335107	-256.293	100000	0.00316121							4:10815077	4	10815077_4	10815077	0	A	C	0.409	0.839569	0.276524	-215.655	100000	0.00312512						2:3025708	2	3025708_2	3025708	0	T	C	0.082	-1.39671	0.446239	-218.291	0.105458	0.00232274							4:10815397	4	10815397_4	10815397	0	A	T	0.383	0.836	0.276	-216	100000	0.0032							1:24240414	1	24240414_1	24240414	0	A	G	0.266	1.02	0.342	-227	100000	0.00362
3:8198258	3	8198258_3	8198258	0	T	A	0.084	0.0285184	0.00920956	152.918	100000	0.00258752						2:4320227	2	4320227_2	4320227	0	A	C	0.141	-0.0183092	0.00573012	173.458	5.40078	0.00192692						5:16885717	5	16885717_5	16885717	0	C	T	0.319	0.0348	0.0111	84	2.13	0.00242						5:9909222	5	9909222_5	9909222	0	C	A	0.337	-1.0797	0.35528	-239.963	100000	0.00308163						5:16516451	5	16516451_5	16516451	0	A	T	0.298	1.01318	0.335107	-256.293	100000	0.00316121							4:10815096	4	10815096_4	10815096	0	G	T	0.409	0.839569	0.276524	-215.655	100000	0.00312512						2:3025759	2	3025759_2	3025759	0	T	C	0.082	-1.39671	0.446239	-218.291	0.105458	0.00232274							5:20344607	5	20344607_5	20344607	0	T	C	0.362	0.889	0.294	-216	100000	0.0032							1:24240446	1	24240446_1	24240446	0	G	A	0.266	1.02	0.342	-227	100000	0.00362
3:8198272	3	8198272_3	8198272	0	G	A	0.084	0.0285184	0.00920956	152.918	100000	0.00258752						2:4321606	2	4321606_2	4321606	0	C	G	0.141	-0.0183092	0.00573012	173.458	5.40078	0.00192692						5:17064671	5	17064671_5	17064671	0	A	G	0.457	0.0314	0.0101	84	1.92	0.00242						5:9909413	5	9909413_5	9909413	0	A	G	0.337	-1.0797	0.35528	-239.963	100000	0.00308163						5:16516481	5	16516481_5	16516481	0	G	C	0.298	1.01318	0.335107	-256.293	100000	0.00316121							4:10815107	4	10815107_4	10815107	0	C	T	0.409	0.839569	0.276524	-215.655	100000	0.00312512						2:3025917	2	3025917_2	3025917	0	T	G	0.082	-1.39671	0.446239	-218.291	0.105458	0.00232274							2:2458679	2	2458679_2	2458679	0	G	A	0.457	0.866	0.286	-216	100000	0.00321							1:24240451	1	24240451_1	24240451	0	T	G	0.266	1.02	0.342	-227	100000	0.00362
3:8198558	3	8198558_3	8198558	0	T	C	0.084	0.0285184	0.00920956	152.918	100000	0.00258752						2:4321903	2	4321903_2	4321903	0	A	G	0.141	-0.0183092	0.00573012	173.458	5.40078	0.00192692						5:18901012	5	18901012_5	18901012	0	C	T	0.128	0.0488	0.0157	84	1.86	0.00242						5:9909444	5	9909444_5	9909444	0	A	G	0.337	-1.0797	0.35528	-239.963	100000	0.00308163						5:16516656	5	16516656_5	16516656	0	C	T	0.298	1.01318	0.335107	-256.293	100000	0.00316121							4:10815112	4	10815112_4	10815112	0	T	C	0.409	0.839569	0.276524	-215.655	100000	0.00312512						2:3026174	2	3026174_2	3026174	0	G	T	0.082	-1.39671	0.446239	-218.291	0.105458	0.00232274							2:2461997	2	2461997_2	2461997	0	A	T	0.372	0.911	0.301	-216	100000	0.00321							1:24240462	1	24240462_1	24240462	0	G	A	0.266	1.02	0.342	-227	100000	0.00362
3:8198913	3	8198913_3	8198913	0	G	A	0.084	0.0285184	0.00920956	152.918	100000	0.00258752						2:4321970	2	4321970_2	4321970	0	A	G	0.141	-0.0183092	0.00573012	173.458	5.40078	0.00192692						1:7097747	1	7097747_1	7097747	0	A	G	0.234	0.037	0.0119	84.3	0.234	0.00243						5:9909445	5	9909445_5	9909445	0	C	T	0.337	-1.0797	0.35528	-239.963	100000	0.00308163						5:16516800	5	16516800_5	16516800	0	A	G	0.298	1.01318	0.335107	-256.293	100000	0.00316121							4:10815114	4	10815114_4	10815114	0	A	T	0.409	0.839569	0.276524	-215.655	100000	0.00312512						2:3027085	2	3027085_2	3027085	0	A	G	0.082	-1.39671	0.446239	-218.291	0.105458	0.00232274							1:28452201	1	28452201_1	28452201	0	G	A	0.202	-1	0.332	-216	100000	0.00322							1:24240489	1	24240489_1	24240489	0	C	T	0.266	1.02	0.342	-227	100000	0.00362
5:4180453	5	4180453_5	4180453	0	T	C	0.358	0.0159953	0.00516565	152.885	100000	0.00258862						2:4322005	2	4322005_2	4322005	0	A	G	0.141	-0.0183092	0.00573012	173.458	5.40078	0.00192692						2:6699889	2	6699889_2	6699889	0	C	T	0.202	0.0387	0.0124	84.3	1e-05	0.00243						5:9909613	5	9909613_5	9909613	0	T	C	0.337	-1.0797	0.35528	-239.963	100000	0.00308163						5:16516801	5	16516801_5	16516801	0	C	A	0.298	1.01318	0.335107	-256.293	100000	0.00316121							4:10815325	4	10815325_4	10815325	0	C	T	0.409	0.839569	0.276524	-215.655	100000	0.00312512						2:3027099	2	3027099_2	3027099	0	A	C	0.082	-1.39671	0.446239	-218.291	0.105458	0.00232274							2:1927433	2	1927433_2	1927433	0	A	G	0.128	1.19	0.393	-216	1e-05	0.00322							2:10755348	2	10755348_2	10755348	0	T	A	0.383	-1	0.335	-227	100000	0.00362
3:3523240	3	3523240_3	3523240	0	A	T	0.095	-0.0257128	0.00830406	152.867	100000	0.00258907						2:4322373	2	4322373_2	4322373	0	T	A	0.141	-0.0183092	0.00573012	173.458	5.40078	0.00192692						2:10447514	2	10447514_2	10447514	0	C	T	0.287	0.0344	0.011	84.3	1e-05	0.00243						5:9909645	5	9909645_5	9909645	0	G	A	0.337	-1.0797	0.35528	-239.963	100000	0.00308163						5:16516806	5	16516806_5	16516806	0	T	A	0.298	1.01318	0.335107	-256.293	100000	0.00316121							4:10815486	4	10815486_4	10815486	0	T	C	0.409	0.839569	0.276524	-215.655	100000	0.00312512						2:3027218	2	3027218_2	3027218	0	C	T	0.082	-1.39671	0.446239	-218.291	0.105458	0.00232274							1:8324305	1	8324305_1	8324305	0	A	G	0.489	0.828	0.274	-216	100000	0.00323							2:10755349	2	10755349_2	10755349	0	T	A	0.383	-1	0.335	-227	100000	0.00362
3:7493419	3	7493419_3	7493419	0	A	T	0.379	-0.0159065	0.00513803	152.89	100000	0.00259363						2:4326095	2	4326095_2	4326095	0	C	A	0.141	-0.0183092	0.00573012	173.458	5.40078	0.00192692						5:25685912	5	25685912_5	25685912	0	A	T	0.16	0.0425	0.0136	84.3	1e-05	0.00243						5:9909789	5	9909789_5	9909789	0	A	G	0.337	-1.0797	0.35528	-239.963	100000	0.00308163						5:16516822	5	16516822_5	16516822	0	A	G	0.298	1.01318	0.335107	-256.293	100000	0.00316121							4:10815540	4	10815540_4	10815540	0	T	A	0.409	0.839569	0.276524	-215.655	100000	0.00312512						2:3028594	2	3028594_2	3028594	0	A	C	0.082	-1.39671	0.446239	-218.291	0.105458	0.00232274							1:8328113	1	8328113_1	8328113	0	C	A	0.489	0.828	0.274	-216	100000	0.00323							3:10954446	3	10954446_3	10954446	0	T	C	0.16	-1.25	0.417	-227	100000	0.00362
3:13482261	3	13482261_3	13482261	0	T	A	0.084	-0.028033	0.00905552	152.899	100000	0.00259486						2:4326626	2	4326626_2	4326626	0	G	A	0.141	-0.0183092	0.00573012	173.458	5.40078	0.00192692						5:25692265	5	25692265_5	25692265	0	C	T	0.16	0.0425	0.0136	84.3	1e-05	0.00243						5:9909864	5	9909864_5	9909864	0	A	G	0.337	-1.0797	0.35528	-239.963	100000	0.00308163						5:16516859	5	16516859_5	16516859	0	T	A	0.298	1.01318	0.335107	-256.293	100000	0.00316121							4:10815585	4	10815585_4	10815585	0	C	T	0.409	0.839569	0.276524	-215.655	100000	0.00312512						2:3029303	2	3029303_2	3029303	0	T	C	0.082	-1.39671	0.446239	-218.291	0.105458	0.00232274							1:20942456	1	20942456_1	20942456	0	C	G	0.34	0.838	0.277	-216	1e-05	0.00323							5:12953144	5	12953144_5	12953144	0	A	G	0.117	-1.38	0.461	-228	1e-05	0.00362
1:10853113	1	10853113_1	10853113	0	T	C	0.116	0.022535	0.00727952	152.822	100000	0.00259489						2:4327948	2	4327948_2	4327948	0	C	A	0.141	-0.0183092	0.00573012	173.458	5.40078	0.00192692						2:9738672	2	9738672_2	9738672	0	T	C	0.17	0.0414	0.0133	84.3	1e-05	0.00244						5:9909867	5	9909867_5	9909867	0	T	A	0.337	-1.0797	0.35528	-239.963	100000	0.00308163						5:16516961	5	16516961_5	16516961	0	A	T	0.298	1.01318	0.335107	-256.293	100000	0.00316121							4:10815755	4	10815755_4	10815755	0	A	G	0.409	0.839569	0.276524	-215.655	100000	0.00312512						2:3029511	2	3029511_2	3029511	0	A	T	0.082	-1.39671	0.446239	-218.291	0.105458	0.00232274							2:9335661	2	9335661_2	9335661	0	C	T	0.202	1.03	0.339	-216	100000	0.00323							5:12953921	5	12953921_5	12953921	0	T	C	0.117	-1.38	0.461	-228	1e-05	0.00362
5:8021012	5	8021012_5	8021012	0	C	T	0.326	0.0171882	0.00555257	152.933	100000	0.00259596						2:4330776	2	4330776_2	4330776	0	C	T	0.141	-0.0183092	0.00573012	173.458	5.40078	0.00192692						4:659360	4	659360_4	659360	0	C	T	0.16	-0.0425	0.0136	84.3	1e-05	0.00244						2:5333959	2	5333959_2	5333959	0	A	G	0.053	2.43104	0.800015	-239.902	100000	0.00308417						5:16517213	5	16517213_5	16517213	0	A	T	0.298	1.01318	0.335107	-256.293	100000	0.00316121							4:10815764	4	10815764_4	10815764	0	A	G	0.409	0.839569	0.276524	-215.655	100000	0.00312512						2:3029740	2	3029740_2	3029740	0	T	C	0.082	-1.39671	0.446239	-218.291	0.105458	0.00232274							2:9335831	2	9335831_2	9335831	0	A	T	0.202	1.03	0.339	-216	100000	0.00323							5:12954063	5	12954063_5	12954063	0	A	G	0.117	-1.38	0.461	-228	1e-05	0.00362
5:8021049	5	8021049_5	8021049	0	T	A	0.326	0.0171882	0.00555257	152.933	100000	0.00259596						2:4331536	2	4331536_2	4331536	0	T	A	0.141	-0.0183092	0.00573012	173.458	5.40078	0.00192692						4:659361	4	659361_4	659361	0	A	G	0.16	-0.0425	0.0136	84.3	1e-05	0.00244						3:15278636	3	15278636_3	15278636	0	A	T	0.463	1.05916	0.348563	-239.93	100000	0.00308524						5:16517234	5	16517234_5	16517234	0	C	A	0.298	1.01318	0.335107	-256.293	100000	0.00316121							2:4974725	2	4974725_2	4974725	0	G	A	0.172	1.28204	0.422261	-215.496	100000	0.00312546						2:3031948	2	3031948_2	3031948	0	T	C	0.082	-1.39671	0.446239	-218.291	0.105458	0.00232274							2:9335904	2	9335904_2	9335904	0	T	A	0.202	1.03	0.339	-216	100000	0.00323							5:12954265	5	12954265_5	12954265	0	A	G	0.117	-1.38	0.461	-228	1e-05	0.00362
5:15747112	5	15747112_5	15747112	0	G	A	0.242	-0.0183887	0.00594196	152.908	100000	0.00260245						2:4332771	2	4332771_2	4332771	0	A	G	0.141	-0.0183092	0.00573012	173.458	5.40078	0.00192692						4:659376	4	659376_4	659376	0	G	T	0.16	-0.0425	0.0136	84.3	1e-05	0.00244						3:15293236	3	15293236_3	15293236	0	C	T	0.463	1.05916	0.348563	-239.93	100000	0.00308524						5:16517235	5	16517235_5	16517235	0	A	G	0.298	1.01318	0.335107	-256.293	100000	0.00316121							4:17236418	4	17236418_4	17236418	0	G	T	0.387	0.869895	0.286522	-215.629	100000	0.00312613						2:3032091	2	3032091_2	3032091	0	T	C	0.082	-1.39671	0.446239	-218.291	0.105458	0.00232274							2:9337020	2	9337020_2	9337020	0	G	T	0.202	1.03	0.339	-216	100000	0.00323							5:12954384	5	12954384_5	12954384	0	T	C	0.117	-1.38	0.461	-228	1e-05	0.00362
5:15747463	5	15747463_5	15747463	0	T	A	0.242	-0.0183887	0.00594196	152.908	100000	0.00260245						2:4333365	2	4333365_2	4333365	0	C	T	0.141	-0.0183092	0.00573012	173.458	5.40078	0.00192692						4:659381	4	659381_4	659381	0	C	T	0.16	-0.0425	0.0136	84.3	1e-05	0.00244						3:15293451	3	15293451_3	15293451	0	A	G	0.463	1.05916	0.348563	-239.93	100000	0.00308524						5:16517245	5	16517245_5	16517245	0	T	A	0.298	1.01318	0.335107	-256.293	100000	0.00316121							4:17236427	4	17236427_4	17236427	0	T	G	0.387	0.869895	0.286522	-215.629	100000	0.00312613						2:3034235	2	3034235_2	3034235	0	T	A	0.082	-1.39671	0.446239	-218.291	0.105458	0.00232274							2:9337838	2	9337838_2	9337838	0	T	A	0.202	1.03	0.339	-216	100000	0.00323							5:12954588	5	12954588_5	12954588	0	T	G	0.117	-1.38	0.461	-228	1e-05	0.00362
1:17897653	1	17897653_1	17897653	0	T	A	0.084	-0.0257156	0.00831006	152.809	100000	0.00260413						2:4335744	2	4335744_2	4335744	0	A	G	0.141	-0.0183092	0.00573012	173.458	5.40078	0.00192692						4:2081893	4	2081893_4	2081893	0	A	G	0.309	0.034	0.0109	84.3	0.105	0.00244						3:15293713	3	15293713_3	15293713	0	A	G	0.463	1.05916	0.348563	-239.93	100000	0.00308524						5:16517262	5	16517262_5	16517262	0	T	G	0.298	1.01318	0.335107	-256.293	100000	0.00316121							4:17236429	4	17236429_4	17236429	0	C	T	0.387	0.869895	0.286522	-215.629	100000	0.00312613						2:3034585	2	3034585_2	3034585	0	G	C	0.082	-1.39671	0.446239	-218.291	0.105458	0.00232274							2:9337908	2	9337908_2	9337908	0	C	T	0.202	1.03	0.339	-216	100000	0.00323							5:12955395	5	12955395_5	12955395	0	T	C	0.117	-1.38	0.461	-228	1e-05	0.00362
5:23367341	5	23367341_5	23367341	0	G	T	0.053	0.035836	0.0115811	152.923	100000	0.00260529						2:4337530	2	4337530_2	4337530	0	A	T	0.141	-0.0183092	0.00573012	173.458	5.40078	0.00192692						5:21847320	5	21847320_5	21847320	0	C	T	0.223	-0.0373	0.012	84.3	1e-05	0.00244						3:15293727	3	15293727_3	15293727	0	A	T	0.463	1.05916	0.348563	-239.93	100000	0.00308524						5:16517292	5	16517292_5	16517292	0	A	G	0.298	1.01318	0.335107	-256.293	100000	0.00316121							4:17236555	4	17236555_4	17236555	0	T	C	0.387	0.869895	0.286522	-215.629	100000	0.00312613						2:3034599	2	3034599_2	3034599	0	A	C	0.082	-1.39671	0.446239	-218.291	0.105458	0.00232274							2:9337982	2	9337982_2	9337982	0	C	A	0.202	1.03	0.339	-216	100000	0.00323							5:12955434	5	12955434_5	12955434	0	T	C	0.117	-1.38	0.461	-228	1e-05	0.00362
5:23370161	5	23370161_5	23370161	0	G	A	0.053	0.035836	0.0115811	152.923	100000	0.00260529						2:4338171	2	4338171_2	4338171	0	C	T	0.141	-0.0183092	0.00573012	173.458	5.40078	0.00192692						1:19385225	1	19385225_1	19385225	0	G	A	0.138	0.045	0.0145	84.3	1e-05	0.00245						3:15293843	3	15293843_3	15293843	0	G	T	0.463	1.05916	0.348563	-239.93	100000	0.00308524						5:16517447	5	16517447_5	16517447	0	G	A	0.298	1.01318	0.335107	-256.293	100000	0.00316121							4:17236631	4	17236631_4	17236631	0	A	T	0.387	0.869895	0.286522	-215.629	100000	0.00312613						2:3034736	2	3034736_2	3034736	0	C	T	0.082	-1.39671	0.446239	-218.291	0.105458	0.00232274							2:9338128	2	9338128_2	9338128	0	G	A	0.202	1.03	0.339	-216	100000	0.00323							5:12955669	5	12955669_5	12955669	0	G	A	0.117	-1.38	0.461	-228	1e-05	0.00362
5:23373121	5	23373121_5	23373121	0	C	A	0.053	0.035836	0.0115811	152.923	100000	0.00260529						2:4339201	2	4339201_2	4339201	0	T	C	0.141	-0.0183092	0.00573012	173.458	5.40078	0.00192692						1:19385839	1	19385839_1	19385839	0	A	G	0.138	0.045	0.0145	84.3	1e-05	0.00245						3:15293948	3	15293948_3	15293948	0	A	C	0.463	1.05916	0.348563	-239.93	100000	0.00308524						5:16517452	5	16517452_5	16517452	0	C	T	0.298	1.01318	0.335107	-256.293	100000	0.00316121							2:637612	2	637612_2	637612	0	T	C	0.097	1.37819	0.453956	-215.668	100000	0.00312702						2:3043644	2	3043644_2	3043644	0	T	C	0.082	-1.39671	0.446239	-218.291	0.105458	0.00232274							2:9338203	2	9338203_2	9338203	0	G	A	0.202	1.03	0.339	-216	100000	0.00323							5:12956010	5	12956010_5	12956010	0	A	G	0.117	-1.38	0.461	-228	1e-05	0.00362
5:23374046	5	23374046_5	23374046	0	T	A	0.053	0.035836	0.0115811	152.923	100000	0.00260529						2:4339379	2	4339379_2	4339379	0	T	C	0.141	-0.0183092	0.00573012	173.458	5.40078	0.00192692						1:19385884	1	19385884_1	19385884	0	C	T	0.138	0.045	0.0145	84.3	1e-05	0.00245						3:15293958	3	15293958_3	15293958	0	A	C	0.463	1.05916	0.348563	-239.93	100000	0.00308524						5:16517456	5	16517456_5	16517456	0	C	T	0.298	1.01318	0.335107	-256.293	100000	0.00316121							5:4181442	5	4181442_5	4181442	0	C	T	0.226	-1.04427	0.34398	-215.6	100000	0.00312807						2:3044669	2	3044669_2	3044669	0	A	G	0.082	-1.39671	0.446239	-218.291	0.105458	0.00232274							4:934312	4	934312_4	934312	0	T	A	0.191	1.05	0.347	-216	100000	0.00323							5:12956042	5	12956042_5	12956042	0	C	A	0.117	-1.38	0.461	-228	1e-05	0.00362
5:23376882	5	23376882_5	23376882	0	A	G	0.053	0.035836	0.0115811	152.923	100000	0.00260529						2:4339431	2	4339431_2	4339431	0	A	G	0.141	-0.0183092	0.00573012	173.458	5.40078	0.00192692						1:19385978	1	19385978_1	19385978	0	G	A	0.138	0.045	0.0145	84.3	1e-05	0.00245						3:15294249	3	15294249_3	15294249	0	T	A	0.463	1.05916	0.348563	-239.93	100000	0.00308524						5:16517516	5	16517516_5	16517516	0	T	C	0.298	1.01318	0.335107	-256.293	100000	0.00316121							5:25382565	5	25382565_5	25382565	0	C	T	0.151	1.18334	0.389811	-215.631	100000	0.00312957						2:3044998	2	3044998_2	3044998	0	T	C	0.082	-1.39671	0.446239	-218.291	0.105458	0.00232274							4:937813	4	937813_4	937813	0	A	G	0.191	1.05	0.347	-216	100000	0.00323							5:12956150	5	12956150_5	12956150	0	T	C	0.117	-1.38	0.461	-228	1e-05	0.00362
5:23377554	5	23377554_5	23377554	0	A	C	0.053	0.035836	0.0115811	152.923	100000	0.00260529						2:4340340	2	4340340_2	4340340	0	T	A	0.141	-0.0183092	0.00573012	173.458	5.40078	0.00192692						1:19386145	1	19386145_1	19386145	0	A	T	0.138	0.045	0.0145	84.3	1e-05	0.00245						3:15294277	3	15294277_3	15294277	0	A	G	0.463	1.05916	0.348563	-239.93	100000	0.00308524						5:16517532	5	16517532_5	16517532	0	G	A	0.298	1.01318	0.335107	-256.293	100000	0.00316121							5:25382569	5	25382569_5	25382569	0	G	C	0.151	1.18334	0.389811	-215.631	100000	0.00312957						5:20338491	5	20338491_5	20338491	0	T	C	0.32	0.826627	0.264105	-217.58	200.048	0.00232305							4:939235	4	939235_4	939235	0	G	T	0.191	1.05	0.347	-216	100000	0.00323							5:12956168	5	12956168_5	12956168	0	A	G	0.117	-1.38	0.461	-228	1e-05	0.00362
5:23377679	5	23377679_5	23377679	0	G	A	0.053	0.035836	0.0115811	152.923	100000	0.00260529						2:4340888	2	4340888_2	4340888	0	A	G	0.141	-0.0183092	0.00573012	173.458	5.40078	0.00192692						1:19386151	1	19386151_1	19386151	0	C	T	0.138	0.045	0.0145	84.3	1e-05	0.00245						3:15294415	3	15294415_3	15294415	0	T	C	0.463	1.05916	0.348563	-239.93	100000	0.00308524						5:16517577	5	16517577_5	16517577	0	T	A	0.298	1.01318	0.335107	-256.293	100000	0.00316121							5:19703106	5	19703106_5	19703106	0	T	A	0.419	-0.829299	0.273204	-215.665	100000	0.00313174						1:12062415	1	12062415_1	12062415	0	T	A	0.175	1.0076	0.321939	-218.401	1e-05	0.0023241							4:940430	4	940430_4	940430	0	A	G	0.191	1.05	0.347	-216	100000	0.00323							5:12956278	5	12956278_5	12956278	0	A	G	0.117	-1.38	0.461	-228	1e-05	0.00362
5:23378213	5	23378213_5	23378213	0	G	T	0.053	0.035836	0.0115811	152.923	100000	0.00260529						2:4344596	2	4344596_2	4344596	0	G	C	0.141	-0.0183092	0.00573012	173.458	5.40078	0.00192692						1:19386248	1	19386248_1	19386248	0	G	A	0.138	0.045	0.0145	84.3	1e-05	0.00245						3:15294465	3	15294465_3	15294465	0	C	T	0.463	1.05916	0.348563	-239.93	100000	0.00308524						5:16517614	5	16517614_5	16517614	0	T	G	0.298	1.01318	0.335107	-256.293	100000	0.00316121							5:19703576	5	19703576_5	19703576	0	A	G	0.419	-0.829299	0.273204	-215.665	100000	0.00313174						1:3300552	1	3300552_1	3300552	0	C	G	0.237	0.900615	0.287784	-218.402	1e-05	0.00232618							4:941613	4	941613_4	941613	0	T	C	0.191	1.05	0.347	-216	100000	0.00323							5:12956694	5	12956694_5	12956694	0	A	C	0.117	-1.38	0.461	-228	1e-05	0.00362
5:23380091	5	23380091_5	23380091	0	T	C	0.053	0.035836	0.0115811	152.923	100000	0.00260529						2:4346768	2	4346768_2	4346768	0	A	G	0.141	-0.0183092	0.00573012	173.458	5.40078	0.00192692						1:19386257	1	19386257_1	19386257	0	T	C	0.138	0.045	0.0145	84.3	1e-05	0.00245						3:15294540	3	15294540_3	15294540	0	T	C	0.463	1.05916	0.348563	-239.93	100000	0.00308524						5:16517782	5	16517782_5	16517782	0	A	T	0.298	1.01318	0.335107	-256.293	100000	0.00316121							5:19703937	5	19703937_5	19703937	0	T	A	0.419	-0.829299	0.273204	-215.665	100000	0.00313174						5:841098	5	841098_5	841098	0	G	A	0.351	-0.827452	0.264412	-217.556	224.537	0.00232674							4:941785	4	941785_4	941785	0	C	A	0.191	1.05	0.347	-216	100000	0.00323							5:12957391	5	12957391_5	12957391	0	A	G	0.117	-1.38	0.461	-228	1e-05	0.00362
5:23380440	5	23380440_5	23380440	0	T	G	0.053	0.035836	0.0115811	152.923	100000	0.00260529						2:4346769	2	4346769_2	4346769	0	T	C	0.141	-0.0183092	0.00573012	173.458	5.40078	0.00192692						1:19386264	1	19386264_1	19386264	0	A	G	0.138	0.045	0.0145	84.3	1e-05	0.00245						3:15294599	3	15294599_3	15294599	0	A	G	0.463	1.05916	0.348563	-239.93	100000	0.00308524						5:16517930	5	16517930_5	16517930	0	A	G	0.298	1.01318	0.335107	-256.293	100000	0.00316121							5:19704133	5	19704133_5	19704133	0	C	A	0.419	-0.829299	0.273204	-215.665	100000	0.00313174						2:9416083	2	9416083_2	9416083	0	C	T	0.227	-0.912801	0.291739	-217.589	224.446	0.00233087							3:19018601	3	19018601_3	19018601	0	C	T	0.128	1.22	0.405	-216	100000	0.00324							5:12958434	5	12958434_5	12958434	0	C	G	0.117	-1.38	0.461	-228	1e-05	0.00362
5:23380738	5	23380738_5	23380738	0	A	T	0.053	0.035836	0.0115811	152.923	100000	0.00260529						2:4348132	2	4348132_2	4348132	0	C	T	0.141	-0.0183092	0.00573012	173.458	5.40078	0.00192692						1:19386287	1	19386287_1	19386287	0	A	G	0.138	0.045	0.0145	84.3	1e-05	0.00245						3:15294608	3	15294608_3	15294608	0	G	T	0.463	1.05916	0.348563	-239.93	100000	0.00308524						5:16517938	5	16517938_5	16517938	0	G	A	0.298	1.01318	0.335107	-256.293	100000	0.00316121							5:19704882	5	19704882_5	19704882	0	T	G	0.419	-0.829299	0.273204	-215.665	100000	0.00313174						2:9417906	2	9417906_2	9417906	0	C	A	0.227	-0.912801	0.291739	-217.589	224.446	0.00233087							5:11513513	5	11513513_5	11513513	0	A	T	0.149	-1.21	0.401	-216	100000	0.00324							5:12958661	5	12958661_5	12958661	0	A	G	0.117	-1.38	0.461	-228	1e-05	0.00362
5:23382484	5	23382484_5	23382484	0	A	G	0.053	0.035836	0.0115811	152.923	100000	0.00260529						2:4348977	2	4348977_2	4348977	0	A	G	0.141	-0.0183092	0.00573012	173.458	5.40078	0.00192692						1:19386408	1	19386408_1	19386408	0	A	G	0.138	0.045	0.0145	84.3	1e-05	0.00245						3:15294667	3	15294667_3	15294667	0	A	G	0.463	1.05916	0.348563	-239.93	100000	0.00308524						5:16517949	5	16517949_5	16517949	0	A	T	0.298	1.01318	0.335107	-256.293	100000	0.00316121							5:19705243	5	19705243_5	19705243	0	T	A	0.419	-0.829299	0.273204	-215.665	100000	0.00313174						2:9419792	2	9419792_2	9419792	0	G	A	0.227	-0.912801	0.291739	-217.589	224.446	0.00233087							5:11513516	5	11513516_5	11513516	0	A	T	0.149	-1.21	0.401	-216	100000	0.00324							5:12958701	5	12958701_5	12958701	0	A	T	0.117	-1.38	0.461	-228	1e-05	0.00362
5:23383982	5	23383982_5	23383982	0	G	A	0.053	0.035836	0.0115811	152.923	100000	0.00260529						2:4350227	2	4350227_2	4350227	0	A	G	0.141	-0.0183092	0.00573012	173.458	5.40078	0.00192692						2:9262045	2	9262045_2	9262045	0	A	G	0.202	0.0387	0.0124	84.3	1e-05	0.00245						3:15294727	3	15294727_3	15294727	0	A	T	0.463	1.05916	0.348563	-239.93	100000	0.00308524						5:16517950	5	16517950_5	16517950	0	A	T	0.298	1.01318	0.335107	-256.293	100000	0.00316121							5:19705435	5	19705435_5	19705435	0	A	C	0.419	-0.829299	0.273204	-215.665	100000	0.00313174						2:13771172	2	13771172_2	13771172	0	T	A	0.278	0.905981	0.289564	-217.53	215.345	0.00233122							1:22518254	1	22518254_1	22518254	0	A	T	0.149	1.12	0.37	-216	100000	0.00325							5:12958866	5	12958866_5	12958866	0	A	G	0.117	-1.38	0.461	-228	1e-05	0.00362
5:23384431	5	23384431_5	23384431	0	A	T	0.053	0.035836	0.0115811	152.923	100000	0.00260529						2:4350308	2	4350308_2	4350308	0	T	A	0.141	-0.0183092	0.00573012	173.458	5.40078	0.00192692						2:9263526	2	9263526_2	9263526	0	G	A	0.202	0.0387	0.0124	84.3	1e-05	0.00245						3:15295103	3	15295103_3	15295103	0	T	C	0.463	1.05916	0.348563	-239.93	100000	0.00308524						5:16517951	5	16517951_5	16517951	0	A	T	0.298	1.01318	0.335107	-256.293	100000	0.00316121							5:19705945	5	19705945_5	19705945	0	T	G	0.419	-0.829299	0.273204	-215.665	100000	0.00313174						2:13771215	2	13771215_2	13771215	0	T	A	0.278	0.905981	0.289564	-217.53	215.345	0.00233122							1:22518269	1	22518269_1	22518269	0	T	A	0.149	1.12	0.37	-216	100000	0.00325							5:12958913	5	12958913_5	12958913	0	A	T	0.117	-1.38	0.461	-228	1e-05	0.00362
5:23384658	5	23384658_5	23384658	0	C	T	0.053	0.035836	0.0115811	152.923	100000	0.00260529						2:4350553	2	4350553_2	4350553	0	T	C	0.141	-0.0183092	0.00573012	173.458	5.40078	0.00192692						2:9270759	2	9270759_2	9270759	0	C	T	0.202	0.0387	0.0124	84.3	1e-05	0.00245						3:15295119	3	15295119_3	15295119	0	T	C	0.463	1.05916	0.348563	-239.93	100000	0.00308524						5:16517952	5	16517952_5	16517952	0	A	T	0.298	1.01318	0.335107	-256.293	100000	0.00316121							5:19706027	5	19706027_5	19706027	0	T	C	0.419	-0.829299	0.273204	-215.665	100000	0.00313174						5:13253020	5	13253020_5	13253020	0	C	G	0.052	1.73887	0.555771	-218.244	0.169628	0.00233142							1:22518650	1	22518650_1	22518650	0	T	C	0.149	1.12	0.37	-216	100000	0.00325							5:12959298	5	12959298_5	12959298	0	T	C	0.117	-1.38	0.461	-228	1e-05	0.00362
5:23388986	5	23388986_5	23388986	0	C	T	0.053	0.035836	0.0115811	152.923	100000	0.00260529						2:4353768	2	4353768_2	4353768	0	A	G	0.141	-0.0183092	0.00573012	173.458	5.40078	0.00192692						2:9274891	2	9274891_2	9274891	0	T	C	0.202	0.0387	0.0124	84.3	1e-05	0.00245						3:15295124	3	15295124_3	15295124	0	G	A	0.463	1.05916	0.348563	-239.93	100000	0.00308524						5:16517959	5	16517959_5	16517959	0	G	T	0.298	1.01318	0.335107	-256.293	100000	0.00316121							5:19706748	5	19706748_5	19706748	0	A	G	0.419	-0.829299	0.273204	-215.665	100000	0.00313174						5:13253504	5	13253504_5	13253504	0	T	C	0.052	1.73887	0.555771	-218.244	0.169628	0.00233142							2:2983954	2	2983954_2	2983954	0	G	T	0.255	0.91	0.301	-216	1e-05	0.00325							5:12959343	5	12959343_5	12959343	0	G	T	0.117	-1.38	0.461	-228	1e-05	0.00362
5:23393059	5	23393059_5	23393059	0	C	A	0.053	0.035836	0.0115811	152.923	100000	0.00260529						2:4384362	2	4384362_2	4384362	0	A	G	0.141	-0.0183092	0.00573012	173.458	5.40078	0.00192692						4:1943599	4	1943599_4	1943599	0	T	C	0.266	0.0352	0.0113	84.3	1e-05	0.00245						3:15295285	3	15295285_3	15295285	0	A	T	0.463	1.05916	0.348563	-239.93	100000	0.00308524						1:8422736	1	8422736_1	8422736	0	T	A	0.067	1.8409	0.609064	-256.3	100000	0.0031701							5:19707762	5	19707762_5	19707762	0	C	A	0.419	-0.829299	0.273204	-215.665	100000	0.00313174						5:13254816	5	13254816_5	13254816	0	A	G	0.052	1.73887	0.555771	-218.244	0.169628	0.00233142							2:2984102	2	2984102_2	2984102	0	A	G	0.255	0.91	0.301	-216	1e-05	0.00325							5:12959433	5	12959433_5	12959433	0	T	C	0.117	-1.38	0.461	-228	1e-05	0.00362
5:23393368	5	23393368_5	23393368	0	C	T	0.053	0.035836	0.0115811	152.923	100000	0.00260529						4:1806803	4	1806803_4	1806803	0	C	T	0.12	0.0184394	0.00577277	173.427	10.6381	0.0019333						4:5757056	4	5757056_4	5757056	0	A	G	0.149	0.0437	0.014	84.3	1e-05	0.00245						3:15295303	3	15295303_3	15295303	0	T	C	0.463	1.05916	0.348563	-239.93	100000	0.00308524						1:8428477	1	8428477_1	8428477	0	A	T	0.067	1.8409	0.609064	-256.3	100000	0.0031701							5:19708038	5	19708038_5	19708038	0	C	T	0.419	-0.829299	0.273204	-215.665	100000	0.00313174						5:13257361	5	13257361_5	13257361	0	A	G	0.052	1.73887	0.555771	-218.244	0.169628	0.00233142							2:2984340	2	2984340_2	2984340	0	T	C	0.255	0.91	0.301	-216	1e-05	0.00325							5:12959646	5	12959646_5	12959646	0	C	T	0.117	-1.38	0.461	-228	1e-05	0.00362
5:23397328	5	23397328_5	23397328	0	A	T	0.053	0.035836	0.0115811	152.923	100000	0.00260529						2:9781747	2	9781747_2	9781747	0	C	T	0.283	0.0135148	0.00423108	173.405	5.27783	0.0019335						5:3843532	5	3843532_5	3843532	0	A	G	0.16	-0.0425	0.0137	84.3	0.0936	0.00245						3:15295833	3	15295833_3	15295833	0	A	C	0.463	1.05916	0.348563	-239.93	100000	0.00308524						1:23880162	1	23880162_1	23880162	0	A	G	0.442	0.982996	0.325244	-256.244	100000	0.00317182							5:19708261	5	19708261_5	19708261	0	G	T	0.419	-0.829299	0.273204	-215.665	100000	0.00313174						5:13299472	5	13299472_5	13299472	0	T	C	0.052	1.73887	0.555771	-218.244	0.169628	0.00233142							2:2984729	2	2984729_2	2984729	0	T	C	0.255	0.91	0.301	-216	1e-05	0.00325							5:12959898	5	12959898_5	12959898	0	C	G	0.117	-1.38	0.461	-228	1e-05	0.00362
5:23397369	5	23397369_5	23397369	0	G	A	0.053	0.035836	0.0115811	152.923	100000	0.00260529						4:14861925	4	14861925_4	14861925	0	A	C	0.239	0.0143442	0.00449184	173.443	12.0322	0.00193817						1:23664126	1	23664126_1	23664126	0	A	T	0.447	0.0316	0.0101	84.2	1.02	0.00246						3:15295927	3	15295927_3	15295927	0	A	T	0.463	1.05916	0.348563	-239.93	100000	0.00308524						2:9902194	2	9902194_2	9902194	0	A	G	0.106	1.60754	0.531921	-256.232	100000	0.00317363							5:19708358	5	19708358_5	19708358	0	A	C	0.419	-0.829299	0.273204	-215.665	100000	0.00313174						5:13302328	5	13302328_5	13302328	0	T	C	0.052	1.73887	0.555771	-218.244	0.169628	0.00233142							2:2985217	2	2985217_2	2985217	0	A	T	0.255	0.91	0.301	-216	1e-05	0.00325							5:12960332	5	12960332_5	12960332	0	G	C	0.117	-1.38	0.461	-228	1e-05	0.00362
5:23519692	5	23519692_5	23519692	0	G	T	0.053	0.035836	0.0115811	152.923	100000	0.00260529						5:19660461	5	19660461_5	19660461	0	A	T	0.087	-0.0207775	0.00650706	173.388	6.53427	0.00194005						1:23664130	1	23664130_1	23664130	0	A	C	0.447	0.0316	0.0101	84.2	1.02	0.00246						3:15295944	3	15295944_3	15295944	0	T	A	0.463	1.05916	0.348563	-239.93	100000	0.00308524						5:20089719	5	20089719_5	20089719	0	T	C	0.26	1.09438	0.362139	-256.262	100000	0.00317507							5:19708541	5	19708541_5	19708541	0	G	A	0.419	-0.829299	0.273204	-215.665	100000	0.00313174						5:13322295	5	13322295_5	13322295	0	C	T	0.052	1.73887	0.555771	-218.244	0.169628	0.00233142							2:2985556	2	2985556_2	2985556	0	T	A	0.255	0.91	0.301	-216	1e-05	0.00325							5:12960391	5	12960391_5	12960391	0	T	C	0.117	-1.38	0.461	-228	1e-05	0.00362
5:23540197	5	23540197_5	23540197	0	G	A	0.053	0.035836	0.0115811	152.923	100000	0.00260529						5:9475103	5	9475103_5	9475103	0	A	T	0.076	-0.0221162	0.00692642	173.375	16.1796	0.00194037						4:1806143	4	1806143_4	1806143	0	T	C	0.213	0.038	0.0122	84.3	1e-05	0.00246						3:15295959	3	15295959_3	15295959	0	G	A	0.463	1.05916	0.348563	-239.93	100000	0.00308524						3:8082123	3	8082123_3	8082123	0	T	C	0.058	-1.87928	0.621964	-256.354	100000	0.00317961							5:19708553	5	19708553_5	19708553	0	G	T	0.419	-0.829299	0.273204	-215.665	100000	0.00313174						5:13322404	5	13322404_5	13322404	0	G	A	0.052	1.73887	0.555771	-218.244	0.169628	0.00233142							2:2986219	2	2986219_2	2986219	0	C	T	0.255	0.91	0.301	-216	1e-05	0.00325							5:12960904	5	12960904_5	12960904	0	T	C	0.117	-1.38	0.461	-228	1e-05	0.00362
5:23547034	5	23547034_5	23547034	0	G	C	0.053	0.035836	0.0115811	152.923	100000	0.00260529						5:9487515	5	9487515_5	9487515	0	C	T	0.076	-0.0221162	0.00692642	173.375	16.1796	0.00194037						4:2398153	4	2398153_4	2398153	0	A	G	0.255	0.0356	0.0114	84.3	1e-05	0.00246						3:15295964	3	15295964_3	15295964	0	A	G	0.463	1.05916	0.348563	-239.93	100000	0.00308524						1:24454049	1	24454049_1	24454049	0	T	C	0.077	-1.68734	0.558453	-256.329	100000	0.00318035							5:19708776	5	19708776_5	19708776	0	G	A	0.419	-0.829299	0.273204	-215.665	100000	0.00313174						5:13322405	5	13322405_5	13322405	0	A	T	0.052	1.73887	0.555771	-218.244	0.169628	0.00233142							2:2986989	2	2986989_2	2986989	0	T	C	0.255	0.91	0.301	-216	1e-05	0.00325							5:12961188	5	12961188_5	12961188	0	A	G	0.117	-1.38	0.461	-228	1e-05	0.00362
5:23547788	5	23547788_5	23547788	0	G	T	0.053	0.035836	0.0115811	152.923	100000	0.00260529						5:9487736	5	9487736_5	9487736	0	C	T	0.076	-0.0221162	0.00692642	173.375	16.1796	0.00194037						1:92	1	92_1	92	0	C	A	0.319	-0.0333	0.0107	84.3	1e-05	0.00247						3:15296168	3	15296168_3	15296168	0	G	A	0.463	1.05916	0.348563	-239.93	100000	0.00308524						4:418598	4	418598_4	418598	0	T	C	0.452	-1.0089	0.333915	-256.218	100000	0.00318064							5:19708786	5	19708786_5	19708786	0	T	C	0.419	-0.829299	0.273204	-215.665	100000	0.00313174						5:13322556	5	13322556_5	13322556	0	C	T	0.052	1.73887	0.555771	-218.244	0.169628	0.00233142							2:2987702	2	2987702_2	2987702	0	T	C	0.255	0.91	0.301	-216	1e-05	0.00325							5:12961423	5	12961423_5	12961423	0	A	T	0.117	-1.38	0.461	-228	1e-05	0.00362
5:23549466	5	23549466_5	23549466	0	T	A	0.053	0.035836	0.0115811	152.923	100000	0.00260529						5:9487800	5	9487800_5	9487800	0	G	T	0.076	-0.0221162	0.00692642	173.375	16.1796	0.00194037						2:17236012	2	17236012_2	17236012	0	C	A	0.106	0.0504	0.0162	84.3	1e-05	0.00247						5:10128719	5	10128719_5	10128719	0	A	T	0.105	1.6856	0.554747	-239.951	100000	0.00308644						4:418996	4	418996_4	418996	0	T	A	0.452	-1.0089	0.333915	-256.218	100000	0.00318064							5:19709216	5	19709216_5	19709216	0	T	C	0.419	-0.829299	0.273204	-215.665	100000	0.00313174						5:13322701	5	13322701_5	13322701	0	C	G	0.052	1.73887	0.555771	-218.244	0.169628	0.00233142							2:2987856	2	2987856_2	2987856	0	A	G	0.255	0.91	0.301	-216	1e-05	0.00325							5:12961713	5	12961713_5	12961713	0	T	C	0.117	-1.38	0.461	-228	1e-05	0.00362
5:23553151	5	23553151_5	23553151	0	C	A	0.053	0.035836	0.0115811	152.923	100000	0.00260529						2:13449015	2	13449015_2	13449015	0	C	T	0.12	0.0187032	0.0058578	172.106	0.272635	0.00194125						5:5371468	5	5371468_5	5371468	0	C	A	0.33	0.033	0.0106	84.3	1e-05	0.00247						3:6289008	3	6289008_3	6289008	0	C	T	0.116	1.84957	0.60871	-239.816	100000	0.00308647						4:419080	4	419080_4	419080	0	T	C	0.452	-1.0089	0.333915	-256.218	100000	0.00318064							5:19710082	5	19710082_5	19710082	0	T	C	0.419	-0.829299	0.273204	-215.665	100000	0.00313174						5:13322772	5	13322772_5	13322772	0	G	T	0.052	1.73887	0.555771	-218.244	0.169628	0.00233142							2:2988075	2	2988075_2	2988075	0	T	C	0.255	0.91	0.301	-216	1e-05	0.00325							5:12963076	5	12963076_5	12963076	0	A	T	0.117	-1.38	0.461	-228	1e-05	0.00362
5:23554508	5	23554508_5	23554508	0	A	G	0.053	0.035836	0.0115811	152.923	100000	0.00260529						2:13456848	2	13456848_2	13456848	0	T	A	0.12	0.0187032	0.0058578	172.106	0.272635	0.00194125						5:5371476	5	5371476_5	5371476	0	C	T	0.33	0.033	0.0106	84.3	1e-05	0.00247						2:79752	2	79752_2	79752	0	G	A	0.463	1.07235	0.352946	-239.918	100000	0.0030886						4:419099	4	419099_4	419099	0	A	G	0.452	-1.0089	0.333915	-256.218	100000	0.00318064							4:5451028	4	5451028_4	5451028	0	G	A	0.194	1.02706	0.338375	-215.674	100000	0.00313363						5:13322994	5	13322994_5	13322994	0	C	T	0.052	1.73887	0.555771	-218.244	0.169628	0.00233142							2:2988353	2	2988353_2	2988353	0	T	C	0.255	0.91	0.301	-216	1e-05	0.00325							5:12963077	5	12963077_5	12963077	0	T	C	0.117	-1.38	0.461	-228	1e-05	0.00362
5:23555031	5	23555031_5	23555031	0	T	A	0.053	0.035836	0.0115811	152.923	100000	0.00260529						2:13160816	2	13160816_2	13160816	0	T	A	0.196	-0.0151331	0.00473977	173.411	6.4283	0.00194179						5:5371477	5	5371477_5	5371477	0	A	G	0.33	0.033	0.0106	84.3	1e-05	0.00247						2:2488050	2	2488050_2	2488050	0	C	T	0.347	1.13715	0.374287	-239.906	100000	0.00308948						4:419139	4	419139_4	419139	0	A	G	0.452	-1.0089	0.333915	-256.218	100000	0.00318064							4:5451046	4	5451046_4	5451046	0	C	T	0.194	1.02706	0.338375	-215.674	100000	0.00313363						5:13323008	5	13323008_5	13323008	0	G	A	0.052	1.73887	0.555771	-218.244	0.169628	0.00233142							2:2989360	2	2989360_2	2989360	0	C	T	0.255	0.91	0.301	-216	1e-05	0.00325							5:15870802	5	15870802_5	15870802	0	A	G	0.34	0.933	0.313	-228	1e-05	0.00362
5:23559674	5	23559674_5	23559674	0	T	C	0.053	0.035836	0.0115811	152.923	100000	0.00260529						1:23626637	1	23626637_1	23626637	0	A	G	0.283	0.0131662	0.00412398	173.322	3.93951	0.00194296						5:5371521	5	5371521_5	5371521	0	G	A	0.33	0.033	0.0106	84.3	1e-05	0.00247						2:2488295	2	2488295_2	2488295	0	G	A	0.347	1.13715	0.374287	-239.906	100000	0.00308948						4:419252	4	419252_4	419252	0	A	C	0.452	-1.0089	0.333915	-256.218	100000	0.00318064							4:5451074	4	5451074_4	5451074	0	G	A	0.194	1.02706	0.338375	-215.674	100000	0.00313363						5:13323416	5	13323416_5	13323416	0	G	A	0.052	1.73887	0.555771	-218.244	0.169628	0.00233142							2:2991486	2	2991486_2	2991486	0	G	C	0.255	0.91	0.301	-216	1e-05	0.00325							5:15870817	5	15870817_5	15870817	0	G	C	0.34	0.933	0.313	-228	1e-05	0.00362
5:23567517	5	23567517_5	23567517	0	C	G	0.053	0.035836	0.0115811	152.923	100000	0.00260529						4:13814064	4	13814064_4	13814064	0	T	A	0.109	0.0197888	0.00619975	173.001	1.51045	0.00194736						5:5371526	5	5371526_5	5371526	0	A	G	0.33	0.033	0.0106	84.3	1e-05	0.00247						2:2488479	2	2488479_2	2488479	0	C	T	0.347	1.13715	0.374287	-239.906	100000	0.00308948						4:419326	4	419326_4	419326	0	A	T	0.452	-1.0089	0.333915	-256.218	100000	0.00318064							4:5451108	4	5451108_4	5451108	0	C	T	0.194	1.02706	0.338375	-215.674	100000	0.00313363						5:13323607	5	13323607_5	13323607	0	G	A	0.052	1.73887	0.555771	-218.244	0.169628	0.00233142							2:2992641	2	2992641_2	2992641	0	A	G	0.255	0.91	0.301	-216	1e-05	0.00325							5:15870821	5	15870821_5	15870821	0	A	C	0.34	0.933	0.313	-228	1e-05	0.00362
5:23568520	5	23568520_5	23568520	0	T	A	0.053	0.035836	0.0115811	152.923	100000	0.00260529						3:239044	3	239044_3	239044	0	G	A	0.141	0.0180912	0.00566795	173.438	16.9731	0.00194747						5:5371561	5	5371561_5	5371561	0	C	T	0.33	0.033	0.0106	84.3	1e-05	0.00247						2:2488861	2	2488861_2	2488861	0	C	G	0.347	1.13715	0.374287	-239.906	100000	0.00308948						4:419336	4	419336_4	419336	0	A	G	0.452	-1.0089	0.333915	-256.218	100000	0.00318064							4:5451111	4	5451111_4	5451111	0	G	C	0.194	1.02706	0.338375	-215.674	100000	0.00313363						5:13339689	5	13339689_5	13339689	0	A	C	0.052	1.73887	0.555771	-218.244	0.169628	0.00233142							2:2992724	2	2992724_2	2992724	0	C	T	0.255	0.91	0.301	-216	1e-05	0.00325							2:14505543	2	14505543_2	14505543	0	A	G	0.181	1.23	0.412	-227	100000	0.00363
5:23571919	5	23571919_5	23571919	0	G	T	0.053	0.035836	0.0115811	152.923	100000	0.00260529						3:240630	3	240630_3	240630	0	C	T	0.141	0.0180912	0.00566795	173.438	16.9731	0.00194747						5:5371593	5	5371593_5	5371593	0	G	C	0.33	0.033	0.0106	84.3	1e-05	0.00247						2:2489738	2	2489738_2	2489738	0	C	T	0.347	1.13715	0.374287	-239.906	100000	0.00308948						4:419453	4	419453_4	419453	0	T	A	0.452	-1.0089	0.333915	-256.218	100000	0.00318064							4:5451116	4	5451116_4	5451116	0	T	A	0.194	1.02706	0.338375	-215.674	100000	0.00313363						5:13339765	5	13339765_5	13339765	0	T	G	0.052	1.73887	0.555771	-218.244	0.169628	0.00233142							2:2992725	2	2992725_2	2992725	0	T	A	0.255	0.91	0.301	-216	1e-05	0.00325							2:14531916	2	14531916_2	14531916	0	G	A	0.245	1.06	0.354	-227	100000	0.00363
5:23572643	5	23572643_5	23572643	0	A	G	0.053	0.035836	0.0115811	152.923	100000	0.00260529						3:249313	3	249313_3	249313	0	A	T	0.141	0.0180912	0.00566795	173.438	16.9731	0.00194747						5:5371709	5	5371709_5	5371709	0	A	G	0.33	0.033	0.0106	84.3	1e-05	0.00247						2:2489799	2	2489799_2	2489799	0	C	A	0.347	1.13715	0.374287	-239.906	100000	0.00308948						4:419506	4	419506_4	419506	0	T	A	0.452	-1.0089	0.333915	-256.218	100000	0.00318064							2:5044904	2	5044904_2	5044904	0	T	C	0.075	1.56933	0.517068	-215.655	100000	0.00313547						5:13339790	5	13339790_5	13339790	0	A	G	0.052	1.73887	0.555771	-218.244	0.169628	0.00233142							3:17665867	3	17665867_3	17665867	0	T	C	0.309	0.859	0.284	-216	1e-05	0.00325							5:20338491	5	20338491_5	20338491	0	T	C	0.319	0.949	0.318	-228	1e-05	0.00363
5:23575356	5	23575356_5	23575356	0	T	A	0.053	0.035836	0.0115811	152.923	100000	0.00260529						3:256234	3	256234_3	256234	0	T	C	0.141	0.0180912	0.00566795	173.438	16.9731	0.00194747						5:5371755	5	5371755_5	5371755	0	A	G	0.33	0.033	0.0106	84.3	1e-05	0.00247						5:3608501	5	3608501_5	3608501	0	G	A	0.095	1.82467	0.600607	-239.92	100000	0.0030907						4:419777	4	419777_4	419777	0	A	C	0.452	-1.0089	0.333915	-256.218	100000	0.00318064							4:7583987	4	7583987_4	7583987	0	A	C	0.473	-0.853831	0.281324	-215.625	100000	0.00313557						5:13343557	5	13343557_5	13343557	0	G	A	0.052	1.73887	0.555771	-218.244	0.169628	0.00233142							3:17666416	3	17666416_3	17666416	0	A	T	0.309	0.859	0.284	-216	1e-05	0.00325							1:21157190	1	21157190_1	21157190	0	C	A	0.16	1.22	0.409	-228	0.62	0.00364
5:23576656	5	23576656_5	23576656	0	T	G	0.053	0.035836	0.0115811	152.923	100000	0.00260529						3:257549	3	257549_3	257549	0	T	C	0.141	0.0180912	0.00566795	173.438	16.9731	0.00194747						5:24330295	5	24330295_5	24330295	0	T	A	0.149	-0.0438	0.0141	84.3	0.387	0.00247						5:3608637	5	3608637_5	3608637	0	A	G	0.095	1.82467	0.600607	-239.92	100000	0.0030907						4:419788	4	419788_4	419788	0	A	T	0.452	-1.0089	0.333915	-256.218	100000	0.00318064							2:3159046	2	3159046_2	3159046	0	T	A	0.237	0.98301	0.323888	-217.971	1e-05	0.00313576						5:13345035	5	13345035_5	13345035	0	A	G	0.052	1.73887	0.555771	-218.244	0.169628	0.00233142							4:11030999	4	11030999_4	11030999	0	C	T	0.234	0.943	0.312	-216	100000	0.00325							1:21157272	1	21157272_1	21157272	0	T	A	0.16	1.22	0.409	-228	0.62	0.00364
5:23592877	5	23592877_5	23592877	0	A	G	0.053	0.035836	0.0115811	152.923	100000	0.00260529						3:261126	3	261126_3	261126	0	A	G	0.141	0.0180912	0.00566795	173.438	16.9731	0.00194747						5:24333297	5	24333297_5	24333297	0	T	G	0.149	-0.0438	0.0141	84.3	0.387	0.00247						3:8593383	3	8593383_3	8593383	0	A	T	0.189	1.32086	0.434791	-239.952	100000	0.00309178						4:419801	4	419801_4	419801	0	A	G	0.452	-1.0089	0.333915	-256.218	100000	0.00318064							2:3159774	2	3159774_2	3159774	0	T	G	0.237	0.98301	0.323888	-217.971	1e-05	0.00313576						5:13350109	5	13350109_5	13350109	0	A	T	0.052	1.73887	0.555771	-218.244	0.169628	0.00233142							4:11031005	4	11031005_4	11031005	0	T	A	0.234	0.943	0.312	-216	100000	0.00325							1:21157292	1	21157292_1	21157292	0	C	A	0.16	1.22	0.409	-228	0.62	0.00364
5:23592899	5	23592899_5	23592899	0	A	G	0.053	0.035836	0.0115811	152.923	100000	0.00260529						2:1692039	2	1692039_2	1692039	0	G	C	0.087	0.0212071	0.00664656	173.416	8.16845	0.00195451						5:25656861	5	25656861_5	25656861	0	T	A	0.234	0.0367	0.0118	84.3	0.52	0.00247						5:16707744	5	16707744_5	16707744	0	C	A	0.347	-1.06913	0.351944	-239.969	100000	0.00309322						1:22411979	1	22411979_1	22411979	0	T	C	0.173	1.19843	0.396657	-256.321	100000	0.00318166							3:14895033	3	14895033_3	14895033	0	G	A	0.204	-1.05048	0.346162	-215.633	100000	0.00313922						5:13352919	5	13352919_5	13352919	0	C	T	0.052	1.73887	0.555771	-218.244	0.169628	0.00233142							5:13948965	5	13948965_5	13948965	0	G	A	0.33	-0.901	0.298	-216	100000	0.00325							1:21157503	1	21157503_1	21157503	0	A	C	0.16	1.22	0.409	-228	0.62	0.00364
5:23594589	5	23594589_5	23594589	0	G	A	0.053	0.035836	0.0115811	152.923	100000	0.00260529						2:1692140	2	1692140_2	1692140	0	G	A	0.087	0.0212071	0.00664656	173.416	8.16845	0.00195451						2:10864647	2	10864647_2	10864647	0	G	T	0.319	0.0333	0.0107	84.3	1e-05	0.00248						1:12444697	1	12444697_1	12444697	0	A	G	0.211	1.2438	0.409445	-239.973	100000	0.00309329						2:2990186	2	2990186_2	2990186	0	G	A	0.115	-1.41403	0.468196	-256.327	100000	0.00319277							3:14557842	3	14557842_3	14557842	0	C	A	0.312	-0.900457	0.296749	-215.649	100000	0.00314164						5:13355981	5	13355981_5	13355981	0	T	A	0.052	1.73887	0.555771	-218.244	0.169628	0.00233142							5:26883569	5	26883569_5	26883569	0	T	C	0.394	-0.906	0.3	-216	100000	0.00325							1:21157511	1	21157511_1	21157511	0	C	T	0.16	1.22	0.409	-228	0.62	0.00364
5:23596529	5	23596529_5	23596529	0	T	C	0.053	0.035836	0.0115811	152.923	100000	0.00260529						3:16921175	3	16921175_3	16921175	0	T	A	0.087	-0.0244496	0.00766424	173.506	18.9407	0.00195815						2:10865708	2	10865708_2	10865708	0	G	A	0.319	0.0333	0.0107	84.3	1e-05	0.00248						1:12445048	1	12445048_1	12445048	0	G	A	0.211	1.2438	0.409445	-239.973	100000	0.00309329						4:272687	4	272687_4	272687	0	T	C	0.173	1.23027	0.407364	-256.298	100000	0.0031936							5:8246895	5	8246895_5	8246895	0	G	C	0.441	-0.894703	0.294864	-215.586	100000	0.00314266						2:2461757	2	2461757_2	2461757	0	T	C	0.381	0.867787	0.277373	-217.495	190.745	0.0023325							1:4056120	1	4056120_1	4056120	0	A	G	0.489	0.793	0.263	-216	1e-05	0.00326							1:21157582	1	21157582_1	21157582	0	C	T	0.16	1.22	0.409	-228	0.62	0.00364
5:23601080	5	23601080_5	23601080	0	A	G	0.053	0.035836	0.0115811	152.923	100000	0.00260529						4:2342051	4	2342051_4	2342051	0	C	T	0.054	0.0255706	0.00801683	173.368	6.4546	0.00196104						2:10865976	2	10865976_2	10865976	0	C	T	0.319	0.0333	0.0107	84.3	1e-05	0.00248						1:12445323	1	12445323_1	12445323	0	A	T	0.211	1.2438	0.409445	-239.973	100000	0.00309329						1:17395494	1	17395494_1	17395494	0	A	G	0.173	-1.23468	0.408839	-256.294	100000	0.00319466							5:8246929	5	8246929_5	8246929	0	A	C	0.441	-0.894703	0.294864	-215.586	100000	0.00314266						2:7330224	2	7330224_2	7330224	0	A	T	0.464	-0.811849	0.259508	-217.533	233.396	0.00233381							4:8925599	4	8925599_4	8925599	0	A	C	0.404	-0.808	0.267	-216	1e-05	0.00327							1:21157697	1	21157697_1	21157697	0	G	C	0.16	1.22	0.409	-228	0.62	0.00364
5:23606046	5	23606046_5	23606046	0	A	T	0.053	0.035836	0.0115811	152.923	100000	0.00260529						4:2345329	4	2345329_4	2345329	0	A	T	0.054	0.0255706	0.00801683	173.368	6.4546	0.00196104						2:10866519	2	10866519_2	10866519	0	G	T	0.319	0.0333	0.0107	84.3	1e-05	0.00248						1:12445451	1	12445451_1	12445451	0	A	G	0.211	1.2438	0.409445	-239.973	100000	0.00309329						1:17395499	1	17395499_1	17395499	0	A	T	0.173	-1.23468	0.408839	-256.294	100000	0.00319466							5:8246992	5	8246992_5	8246992	0	G	A	0.441	-0.894703	0.294864	-215.586	100000	0.00314266						2:5003545	2	5003545_2	5003545	0	A	G	0.072	-1.47751	0.472309	-217.59	254.857	0.00233489							4:8925603	4	8925603_4	8925603	0	G	A	0.404	-0.808	0.267	-216	1e-05	0.00327							1:6556313	1	6556313_1	6556313	0	G	A	0.191	1.17	0.391	-227	100000	0.00365
2:13056992	2	13056992_2	13056992	0	C	T	0.284	0.0167818	0.00542454	152.865	100000	0.00261069						3:193674	3	193674_3	193674	0	C	T	0.109	0.0210002	0.00658422	173.488	14.0944	0.00196186						1:4663767	1	4663767_1	4663767	0	T	A	0.181	0.0403	0.013	84.3	1e-05	0.00249						1:12445781	1	12445781_1	12445781	0	C	T	0.211	1.2438	0.409445	-239.973	100000	0.00309329						4:12976318	4	12976318_4	12976318	0	C	T	0.154	-1.21347	0.401851	-256.36	100000	0.00319729							5:8247002	5	8247002_5	8247002	0	A	T	0.441	-0.894703	0.294864	-215.586	100000	0.00314266						5:18677634	5	18677634_5	18677634	0	T	A	0.144	1.09836	0.351114	-218.286	0.111606	0.0023352							4:8925607	4	8925607_4	8925607	0	A	T	0.404	-0.808	0.267	-216	1e-05	0.00327							1:8315425	1	8315425_1	8315425	0	A	C	0.447	0.899	0.301	-228	100000	0.00365
3:16905827	3	16905827_3	16905827	0	A	G	0.063	-0.0342375	0.0110671	152.961	100000	0.00261109						3:1262763	3	1262763_3	1262763	0	T	A	0.109	0.0197648	0.00619837	173.105	1.91688	0.00196653						4:1879433	4	1879433_4	1879433	0	T	C	0.362	0.0329	0.0106	84.3	0.368	0.00249						1:12445883	1	12445883_1	12445883	0	T	C	0.211	1.2438	0.409445	-239.973	100000	0.00309329						5:7930797	5	7930797_5	7930797	0	A	G	0.067	1.74684	0.578485	-256.36	100000	0.00319735							5:8247028	5	8247028_5	8247028	0	A	G	0.441	-0.894703	0.294864	-215.586	100000	0.00314266						5:21439039	5	21439039_5	21439039	0	T	A	0.505	-0.821596	0.262741	-217.524	194.139	0.00234384							5:4040871	5	4040871_5	4040871	0	C	T	0.266	-0.931	0.308	-216	100000	0.00327							4:948790	4	948790_4	948790	0	G	A	0.181	1.23	0.412	-227	100000	0.00365
5:22724170	5	22724170_5	22724170	0	A	G	0.084	-0.0280821	0.00907754	152.895	100000	0.00261159						5:22847175	5	22847175_5	22847175	0	A	T	0.076	0.0224117	0.00702852	173.162	2.38682	0.00196671						5:16636927	5	16636927_5	16636927	0	G	T	0.415	-0.0315	0.0101	84.3	0.347	0.00249						1:12446233	1	12446233_1	12446233	0	G	A	0.211	1.2438	0.409445	-239.973	100000	0.00309329						5:11268103	5	11268103_5	11268103	0	A	T	0.096	-1.61403	0.534521	-256.277	100000	0.00319831							5:8247041	5	8247041_5	8247041	0	G	A	0.441	-0.894703	0.294864	-215.586	100000	0.00314266						4:4949347	4	4949347_4	4949347	0	A	G	0.402	-0.802647	0.256697	-217.946	1.50021	0.00234525							5:4040872	5	4040872_5	4040872	0	T	A	0.266	-0.931	0.308	-216	100000	0.00327							4:17151298	4	17151298_4	17151298	0	G	T	0.181	-1.16	0.387	-228	0.385	0.00365
5:22731914	5	22731914_5	22731914	0	C	T	0.084	-0.0280821	0.00907754	152.895	100000	0.00261159						5:22847178	5	22847178_5	22847178	0	A	G	0.076	0.0224117	0.00702852	173.162	2.38682	0.00196671						5:16636931	5	16636931_5	16636931	0	G	A	0.415	-0.0315	0.0101	84.3	0.347	0.00249						5:18224473	5	18224473_5	18224473	0	A	G	0.126	1.56827	0.516349	-239.947	100000	0.00309836						5:11268461	5	11268461_5	11268461	0	G	A	0.096	-1.61403	0.534521	-256.277	100000	0.00319831							5:8247061	5	8247061_5	8247061	0	A	G	0.441	-0.894703	0.294864	-215.586	100000	0.00314266						5:18490151	5	18490151_5	18490151	0	G	A	0.381	0.801055	0.256198	-217.58	189.025	0.00234615							5:4040883	5	4040883_5	4040883	0	G	A	0.266	-0.931	0.308	-216	100000	0.00327							4:17151378	4	17151378_4	17151378	0	T	A	0.181	-1.16	0.387	-228	0.385	0.00365
5:22738563	5	22738563_5	22738563	0	T	C	0.084	-0.0280821	0.00907754	152.895	100000	0.00261159						5:22847274	5	22847274_5	22847274	0	A	G	0.076	0.0224117	0.00702852	173.162	2.38682	0.00196671						5:16636952	5	16636952_5	16636952	0	A	G	0.415	-0.0315	0.0101	84.3	0.347	0.00249						5:18224474	5	18224474_5	18224474	0	A	T	0.126	1.56827	0.516349	-239.947	100000	0.00309836						5:11272826	5	11272826_5	11272826	0	A	G	0.096	-1.61403	0.534521	-256.277	100000	0.00319831							5:8247087	5	8247087_5	8247087	0	T	A	0.441	-0.894703	0.294864	-215.586	100000	0.00314266						5:18586848	5	18586848_5	18586848	0	T	A	0.351	-0.802156	0.256551	-218.41	1e-05	0.00234624							1:4057129	1	4057129_1	4057129	0	C	T	0.394	-0.811	0.269	-216	1e-05	0.00328							4:17151423	4	17151423_4	17151423	0	T	C	0.181	-1.16	0.387	-228	0.385	0.00365
2:7417043	2	7417043_2	7417043	0	C	T	0.232	0.0193977	0.00627035	152.943	100000	0.00261173						5:22847286	5	22847286_5	22847286	0	A	G	0.076	0.0224117	0.00702852	173.162	2.38682	0.00196671						2:8574489	2	8574489_2	8574489	0	T	C	0.181	0.0403	0.013	84.3	1e-05	0.0025						3:6249122	3	6249122_3	6249122	0	T	C	0.221	1.455	0.479058	-239.8	100000	0.00309847						5:11276277	5	11276277_5	11276277	0	C	G	0.096	-1.61403	0.534521	-256.277	100000	0.00319831							5:8247088	5	8247088_5	8247088	0	C	T	0.441	-0.894703	0.294864	-215.586	100000	0.00314266						4:14666648	4	14666648_4	14666648	0	G	A	0.175	-1.00284	0.320742	-217.597	233.648	0.00234671							1:4057138	1	4057138_1	4057138	0	T	C	0.394	-0.811	0.269	-216	1e-05	0.00328							5:15898386	5	15898386_5	15898386	0	C	T	0.149	-1.24	0.416	-228	1e-05	0.00365
1:3953668	1	3953668_1	3953668	0	T	A	0.263	0.0170416	0.00550884	152.856	100000	0.00261223						5:22847318	5	22847318_5	22847318	0	C	T	0.076	0.0224117	0.00702852	173.162	2.38682	0.00196671						2:8575063	2	8575063_2	8575063	0	T	C	0.181	0.0403	0.013	84.3	1e-05	0.0025						2:5150034	2	5150034_2	5150034	0	T	C	0.053	2.29154	0.754501	-239.965	100000	0.00309905						5:11278669	5	11278669_5	11278669	0	G	A	0.096	-1.61403	0.534521	-256.277	100000	0.00319831							5:8247113	5	8247113_5	8247113	0	T	A	0.441	-0.894703	0.294864	-215.586	100000	0.00314266						4:14667387	4	14667387_4	14667387	0	A	C	0.175	-1.00284	0.320742	-217.597	233.648	0.00234671							1:4057189	1	4057189_1	4057189	0	C	T	0.394	-0.811	0.269	-216	1e-05	0.00328							5:17477853	5	17477853_5	17477853	0	T	A	0.468	0.924	0.31	-227	100000	0.00365
1:16617348	1	16617348_1	16617348	0	G	A	0.105	-0.0246921	0.00798261	152.865	100000	0.00261424						5:22847356	5	22847356_5	22847356	0	T	C	0.076	0.0224117	0.00702852	173.162	2.38682	0.00196671						2:8575512	2	8575512_2	8575512	0	T	C	0.181	0.0403	0.013	84.3	1e-05	0.0025						2:5150092	2	5150092_2	5150092	0	T	C	0.053	2.29154	0.754501	-239.965	100000	0.00309905						5:11295402	5	11295402_5	11295402	0	C	A	0.096	-1.61403	0.534521	-256.277	100000	0.00319831							5:8247178	5	8247178_5	8247178	0	T	C	0.441	-0.894703	0.294864	-215.586	100000	0.00314266						5:18319029	5	18319029_5	18319029	0	A	C	0.062	-1.62574	0.519977	-217.571	260.101	0.00234716							1:4057226	1	4057226_1	4057226	0	A	C	0.394	-0.811	0.269	-216	1e-05	0.00328							1:7143684	1	7143684_1	7143684	0	C	T	0.181	1.15	0.385	-228	1e-05	0.00366
1:16619264	1	16619264_1	16619264	0	C	T	0.105	-0.0246921	0.00798261	152.865	100000	0.00261424						4:10427735	4	10427735_4	10427735	0	G	A	0.337	0.0124102	0.0038921	173.368	15.5447	0.00196743						2:8575522	2	8575522_2	8575522	0	A	G	0.181	0.0403	0.013	84.3	1e-05	0.0025						5:15914962	5	15914962_5	15914962	0	A	T	0.084	1.88832	0.621788	-239.941	100000	0.00310132						5:11295793	5	11295793_5	11295793	0	T	C	0.096	-1.61403	0.534521	-256.277	100000	0.00319831							5:8247216	5	8247216_5	8247216	0	G	A	0.441	-0.894703	0.294864	-215.586	100000	0.00314266						5:18319270	5	18319270_5	18319270	0	T	G	0.062	-1.62574	0.519977	-217.571	260.101	0.00234716							1:4057274	1	4057274_1	4057274	0	T	C	0.394	-0.811	0.269	-216	1e-05	0.00328							1:7146782	1	7146782_1	7146782	0	A	G	0.181	1.15	0.385	-228	1e-05	0.00366
5:3360975	5	3360975_5	3360975	0	C	T	0.526	0.0159286	0.00515016	152.913	100000	0.00261745						2:3961338	2	3961338_2	3961338	0	T	C	0.304	-0.00870751	0.00273162	169.984	683.472	0.00197287						2:11075896	2	11075896_2	11075896	0	T	A	0.181	-0.0406	0.0131	84.3	0.266	0.0025						5:5190418	5	5190418_5	5190418	0	A	G	0.389	-1.0971	0.361263	-239.922	100000	0.00310181						5:11300575	5	11300575_5	11300575	0	T	C	0.096	-1.61403	0.534521	-256.277	100000	0.00319831							5:8247220	5	8247220_5	8247220	0	C	T	0.441	-0.894703	0.294864	-215.586	100000	0.00314266						5:15811639	5	15811639_5	15811639	0	A	G	0.062	-1.57228	0.502963	-217.606	217.532	0.00235092							1:4057281	1	4057281_1	4057281	0	A	C	0.394	-0.811	0.269	-216	1e-05	0.00328							1:8512469	1	8512469_1	8512469	0	A	G	0.245	-1.03	0.345	-228	1e-05	0.00366
5:3361018	5	3361018_5	3361018	0	G	A	0.526	0.0159286	0.00515016	152.913	100000	0.00261745						2:3961400	2	3961400_2	3961400	0	T	G	0.304	-0.00870751	0.00273162	169.984	683.472	0.00197287						3:17139317	3	17139317_3	17139317	0	A	C	0.149	0.0436	0.014	84.3	1e-05	0.0025						5:5190427	5	5190427_5	5190427	0	C	T	0.389	-1.0971	0.361263	-239.922	100000	0.00310181						5:11309959	5	11309959_5	11309959	0	T	C	0.096	-1.61403	0.534521	-256.277	100000	0.00319831							2:221288	2	221288_2	221288	0	G	A	0.054	1.82475	0.601383	-215.662	100000	0.00314299						5:20338134	5	20338134_5	20338134	0	A	G	0.258	0.879503	0.281364	-217.595	182.089	0.00235228							1:4057288	1	4057288_1	4057288	0	A	C	0.394	-0.811	0.269	-216	1e-05	0.00328							1:16054134	1	16054134_1	16054134	0	G	T	0.255	-1.03	0.345	-228	100000	0.00366
4:5844685	4	5844685_4	5844685	0	T	C	0.347	-0.0153846	0.00497483	152.83	100000	0.00262023						2:3961535	2	3961535_2	3961535	0	G	C	0.304	-0.00870751	0.00273162	169.984	683.472	0.00197287						5:10689420	5	10689420_5	10689420	0	C	T	0.202	0.0386	0.0124	84.3	1e-05	0.0025						5:5190519	5	5190519_5	5190519	0	G	T	0.389	-1.0971	0.361263	-239.922	100000	0.00310181						5:11312813	5	11312813_5	11312813	0	C	A	0.096	-1.61403	0.534521	-256.277	100000	0.00319831							1:28377766	1	28377766_1	28377766	0	C	T	0.215	1.05226	0.346793	-215.613	100000	0.00314303						5:20338155	5	20338155_5	20338155	0	C	T	0.258	0.879503	0.281364	-217.595	182.089	0.00235228							1:4057305	1	4057305_1	4057305	0	A	T	0.394	-0.811	0.269	-216	1e-05	0.00328							1:20046075	1	20046075_1	20046075	0	T	A	0.287	0.976	0.327	-228	1e-05	0.00366
4:18413230	4	18413230_4	18413230	0	C	G	0.063	-0.0303203	0.00980492	152.836	100000	0.00262132						2:3961591	2	3961591_2	3961591	0	T	C	0.304	-0.00870751	0.00273162	169.984	683.472	0.00197287						5:10729198	5	10729198_5	10729198	0	G	A	0.202	0.0386	0.0124	84.3	1e-05	0.0025						5:5190529	5	5190529_5	5190529	0	A	G	0.389	-1.0971	0.361263	-239.922	100000	0.00310181						5:11316501	5	11316501_5	11316501	0	T	C	0.096	-1.61403	0.534521	-256.277	100000	0.00319831							5:13754863	5	13754863_5	13754863	0	T	A	0.129	-1.24382	0.409933	-215.65	100000	0.00314357						5:20338181	5	20338181_5	20338181	0	A	G	0.258	0.879503	0.281364	-217.595	182.089	0.00235228							1:4057327	1	4057327_1	4057327	0	C	A	0.394	-0.811	0.269	-216	1e-05	0.00328							3:9773030	3	9773030_3	9773030	0	T	C	0.117	1.37	0.461	-228	1e-05	0.00366
4:9741190	4	9741190_4	9741190	0	T	G	0.137	-0.0224132	0.00724816	152.879	100000	0.00262203						2:3961608	2	3961608_2	3961608	0	C	G	0.304	-0.00870751	0.00273162	169.984	683.472	0.00197287						5:10737173	5	10737173_5	10737173	0	T	A	0.202	0.0386	0.0124	84.3	1e-05	0.0025						5:5190544	5	5190544_5	5190544	0	G	C	0.389	-1.0971	0.361263	-239.922	100000	0.00310181						5:11332041	5	11332041_5	11332041	0	A	G	0.096	-1.61403	0.534521	-256.277	100000	0.00319831							1:26821633	1	26821633_1	26821633	0	C	G	0.075	-1.59886	0.526988	-215.639	100000	0.00314585						5:20338208	5	20338208_5	20338208	0	A	G	0.258	0.879503	0.281364	-217.595	182.089	0.00235228							1:4057358	1	4057358_1	4057358	0	T	G	0.394	-0.811	0.269	-216	1e-05	0.00328							4:9479479	4	9479479_4	9479479	0	A	T	0.181	-1.18	0.395	-228	100000	0.00366
1:5345826	1	5345826_1	5345826	0	C	T	0.084	0.0274418	0.0088749	152.868	100000	0.00262365						2:3961695	2	3961695_2	3961695	0	G	T	0.304	-0.00870751	0.00273162	169.984	683.472	0.00197287						5:10739098	5	10739098_5	10739098	0	C	T	0.202	0.0386	0.0124	84.3	1e-05	0.0025						5:5190691	5	5190691_5	5190691	0	G	A	0.389	-1.0971	0.361263	-239.922	100000	0.00310181						5:11332212	5	11332212_5	11332212	0	G	A	0.096	-1.61403	0.534521	-256.277	100000	0.00319831							4:13574827	4	13574827_4	13574827	0	G	A	0.301	0.923339	0.304344	-215.635	100000	0.00314671						5:20338212	5	20338212_5	20338212	0	A	G	0.258	0.879503	0.281364	-217.595	182.089	0.00235228							1:4057364	1	4057364_1	4057364	0	T	C	0.394	-0.811	0.269	-216	1e-05	0.00328							5:3929649	5	3929649_5	3929649	0	A	C	0.149	1.27	0.427	-228	100000	0.00366
5:5898522	5	5898522_5	5898522	0	T	C	0.147	-0.0215493	0.00697034	152.869	100000	0.00262761						2:3961790	2	3961790_2	3961790	0	G	C	0.304	-0.00870751	0.00273162	169.984	683.472	0.00197287						1:26119862	1	26119862_1	26119862	0	C	T	0.223	0.0372	0.012	84.3	1e-05	0.00251						5:16330663	5	16330663_5	16330663	0	G	T	0.4	1.05839	0.348553	-239.953	100000	0.0031048						5:11332570	5	11332570_5	11332570	0	T	C	0.096	-1.61403	0.534521	-256.277	100000	0.00319831							4:13582099	4	13582099_4	13582099	0	G	A	0.301	0.923339	0.304344	-215.635	100000	0.00314671						5:20338262	5	20338262_5	20338262	0	G	A	0.258	0.879503	0.281364	-217.595	182.089	0.00235228							1:4057413	1	4057413_1	4057413	0	A	G	0.394	-0.811	0.269	-216	1e-05	0.00328							5:3929675	5	3929675_5	3929675	0	A	T	0.149	1.27	0.427	-228	100000	0.00366
4:14192777	4	14192777_4	14192777	0	A	T	0.084	0.0270092	0.00873645	152.851	100000	0.00262772						2:3961884	2	3961884_2	3961884	0	A	G	0.304	-0.00870751	0.00273162	169.984	683.472	0.00197287						1:26896686	1	26896686_1	26896686	0	A	T	0.106	0.0512	0.0165	84.1	1.36	0.00251						5:16331688	5	16331688_5	16331688	0	A	G	0.4	1.05839	0.348553	-239.953	100000	0.0031048						5:11336232	5	11336232_5	11336232	0	A	C	0.096	-1.61403	0.534521	-256.277	100000	0.00319831							4:13590988	4	13590988_4	13590988	0	C	G	0.301	0.923339	0.304344	-215.635	100000	0.00314671						5:20338284	5	20338284_5	20338284	0	T	A	0.258	0.879503	0.281364	-217.595	182.089	0.00235228							1:4057433	1	4057433_1	4057433	0	G	A	0.394	-0.811	0.269	-216	1e-05	0.00328							5:11288948	5	11288948_5	11288948	0	A	G	0.319	1.12	0.374	-227	100000	0.00366
4:14197124	4	14197124_4	14197124	0	T	C	0.084	0.0270092	0.00873645	152.851	100000	0.00262772						2:3962168	2	3962168_2	3962168	0	A	T	0.304	-0.00870751	0.00273162	169.984	683.472	0.00197287						2:9292984	2	9292984_2	9292984	0	T	G	0.191	0.0394	0.0127	84.3	1e-05	0.00251						5:8188849	5	8188849_5	8188849	0	A	G	0.253	1.26608	0.416983	-239.895	100000	0.00310713						5:11336923	5	11336923_5	11336923	0	T	C	0.096	-1.61403	0.534521	-256.277	100000	0.00319831							4:13591001	4	13591001_4	13591001	0	A	G	0.301	0.923339	0.304344	-215.635	100000	0.00314671						5:20338285	5	20338285_5	20338285	0	T	C	0.258	0.879503	0.281364	-217.595	182.089	0.00235228							1:4057516	1	4057516_1	4057516	0	A	G	0.394	-0.811	0.269	-216	1e-05	0.00328							1:2517634	1	2517634_1	2517634	0	T	G	0.191	1.12	0.376	-228	1e-05	0.00367
4:14197146	4	14197146_4	14197146	0	A	G	0.084	0.0270092	0.00873645	152.851	100000	0.00262772						2:3962262	2	3962262_2	3962262	0	C	A	0.304	-0.00870751	0.00273162	169.984	683.472	0.00197287						2:9293025	2	9293025_2	9293025	0	C	T	0.191	0.0394	0.0127	84.3	1e-05	0.00251						5:19906960	5	19906960_5	19906960	0	T	G	0.316	-1.14899	0.37844	-239.925	100000	0.00310882						5:11337023	5	11337023_5	11337023	0	A	C	0.096	-1.61403	0.534521	-256.277	100000	0.00319831							1:12158568	1	12158568_1	12158568	0	T	C	0.151	-1.16989	0.385628	-215.648	100000	0.00314808						5:20338306	5	20338306_5	20338306	0	G	T	0.258	0.879503	0.281364	-217.595	182.089	0.00235228							1:4057587	1	4057587_1	4057587	0	G	C	0.394	-0.811	0.269	-216	1e-05	0.00328							1:11818010	1	11818010_1	11818010	0	A	G	0.117	1.37	0.461	-228	1e-05	0.00367
4:14197736	4	14197736_4	14197736	0	G	T	0.084	0.0270092	0.00873645	152.851	100000	0.00262772						2:3962324	2	3962324_2	3962324	0	G	T	0.304	-0.00870751	0.00273162	169.984	683.472	0.00197287						3:1982066	3	1982066_3	1982066	0	C	T	0.447	-0.0312	0.01	84.3	1e-05	0.00251						4:17402694	4	17402694_4	17402694	0	T	G	0.168	-1.31926	0.434552	-240.004	100000	0.00311073						5:11337417	5	11337417_5	11337417	0	T	C	0.096	-1.61403	0.534521	-256.277	100000	0.00319831							5:16119801	5	16119801_5	16119801	0	A	G	0.054	1.87928	0.619665	-215.637	100000	0.00315744						5:20338311	5	20338311_5	20338311	0	G	A	0.258	0.879503	0.281364	-217.595	182.089	0.00235228							1:4057616	1	4057616_1	4057616	0	A	G	0.394	-0.811	0.269	-216	1e-05	0.00328							2:2609373	2	2609373_2	2609373	0	T	C	0.191	1.2	0.403	-227	100000	0.00367
3:3524696	3	3524696_3	3524696	0	C	G	0.095	-0.0255778	0.00827442	152.849	100000	0.00263063						2:3962572	2	3962572_2	3962572	0	A	G	0.304	-0.00870751	0.00273162	169.984	683.472	0.00197287						1:10828772	1	10828772_1	10828772	0	G	T	0.33	0.0331	0.0107	84.3	0.111	0.00252						5:4042543	5	4042543_5	4042543	0	G	A	0.053	2.32644	0.766317	-239.953	100000	0.00311105						5:11338887	5	11338887_5	11338887	0	A	G	0.096	-1.61403	0.534521	-256.277	100000	0.00319831							5:26028101	5	26028101_5	26028101	0	G	T	0.247	1.10848	0.365517	-215.516	100000	0.00315849						5:20338313	5	20338313_5	20338313	0	T	C	0.258	0.879503	0.281364	-217.595	182.089	0.00235228							1:4057654	1	4057654_1	4057654	0	T	C	0.394	-0.811	0.269	-216	1e-05	0.00328							2:2609396	2	2609396_2	2609396	0	A	G	0.191	1.2	0.403	-227	100000	0.00367
3:2420827	3	2420827_3	2420827	0	A	T	0.084	-0.0271208	0.00877371	152.854	100000	0.00263105						2:3962619	2	3962619_2	3962619	0	T	C	0.304	-0.00870751	0.00273162	169.984	683.472	0.00197287						1:10828774	1	10828774_1	10828774	0	T	C	0.33	0.0331	0.0107	84.3	0.111	0.00252						5:4042687	5	4042687_5	4042687	0	A	G	0.053	2.32644	0.766317	-239.953	100000	0.00311105						5:11339409	5	11339409_5	11339409	0	A	G	0.096	-1.61403	0.534521	-256.277	100000	0.00319831							4:1544401	4	1544401_4	1544401	0	A	G	0.484	-0.835332	0.275449	-217.978	1e-05	0.0031585						5:20338339	5	20338339_5	20338339	0	G	A	0.258	0.879503	0.281364	-217.595	182.089	0.00235228							1:4057655	1	4057655_1	4057655	0	G	C	0.394	-0.811	0.269	-216	1e-05	0.00328							4:4947555	4	4947555_4	4947555	0	A	G	0.33	0.939	0.315	-228	1e-05	0.00367
3:15068784	3	15068784_3	15068784	0	T	C	0.168	-0.0200438	0.00648531	152.849	100000	0.00263507						2:3962977	2	3962977_2	3962977	0	A	G	0.304	-0.00870751	0.00273162	169.984	683.472	0.00197287						1:27685264	1	27685264_1	27685264	0	A	T	0.319	-0.0333	0.0107	84.3	1e-05	0.00252						5:4047223	5	4047223_5	4047223	0	A	G	0.053	2.32644	0.766317	-239.953	100000	0.00311105						5:11343274	5	11343274_5	11343274	0	T	G	0.096	-1.61403	0.534521	-256.277	100000	0.00319831							5:7276615	5	7276615_5	7276615	0	G	A	0.301	-0.95475	0.314829	-215.604	100000	0.00315878						5:20338343	5	20338343_5	20338343	0	A	T	0.258	0.879503	0.281364	-217.595	182.089	0.00235228							1:4057690	1	4057690_1	4057690	0	C	T	0.394	-0.811	0.269	-216	1e-05	0.00328							1:4085982	1	4085982_1	4085982	0	T	A	0.128	-1.4	0.469	-227	100000	0.00368
4:2417131	4	2417131_4	2417131	0	T	A	0.105	0.0250669	0.00811102	152.874	100000	0.00263638						2:3963042	2	3963042_2	3963042	0	A	G	0.304	-0.00870751	0.00273162	169.984	683.472	0.00197287						2:8575583	2	8575583_2	8575583	0	A	G	0.149	0.0436	0.014	84.3	1e-05	0.00252						5:4050136	5	4050136_5	4050136	0	G	A	0.053	2.32644	0.766317	-239.953	100000	0.00311105						5:11344516	5	11344516_5	11344516	0	A	C	0.096	-1.61403	0.534521	-256.277	100000	0.00319831							5:7276670	5	7276670_5	7276670	0	A	G	0.301	-0.95475	0.314829	-215.604	100000	0.00315878						5:20338364	5	20338364_5	20338364	0	T	C	0.258	0.879503	0.281364	-217.595	182.089	0.00235228							1:4057729	1	4057729_1	4057729	0	A	G	0.394	-0.811	0.269	-216	1e-05	0.00328							1:4086528	1	4086528_1	4086528	0	T	G	0.128	-1.4	0.469	-227	100000	0.00368
1:2818241	1	2818241_1	2818241	0	A	T	0.242	-0.0176338	0.00570597	152.855	100000	0.00263686						2:3963056	2	3963056_2	3963056	0	A	G	0.304	-0.00870751	0.00273162	169.984	683.472	0.00197287						2:11161139	2	11161139_2	11161139	0	C	T	0.17	0.0413	0.0133	84.3	1e-05	0.00252						5:4051232	5	4051232_5	4051232	0	C	T	0.053	2.32644	0.766317	-239.953	100000	0.00311105						5:11369685	5	11369685_5	11369685	0	G	T	0.096	-1.61403	0.534521	-256.277	100000	0.00319831							5:7276696	5	7276696_5	7276696	0	A	T	0.301	-0.95475	0.314829	-215.604	100000	0.00315878						5:20338461	5	20338461_5	20338461	0	A	T	0.258	0.879503	0.281364	-217.595	182.089	0.00235228							1:4057730	1	4057730_1	4057730	0	A	T	0.394	-0.811	0.269	-216	1e-05	0.00328							2:4962600	2	4962600_2	4962600	0	A	C	0.234	1.04	0.35	-228	1e-05	0.00368
5:15475521	5	15475521_5	15475521	0	C	A	0.221	0.0183712	0.00594491	152.864	100000	0.00263832						2:3963105	2	3963105_2	3963105	0	A	G	0.304	-0.00870751	0.00273162	169.984	683.472	0.00197287						2:11162568	2	11162568_2	11162568	0	T	C	0.17	0.0413	0.0133	84.3	1e-05	0.00252						5:4052166	5	4052166_5	4052166	0	A	T	0.053	2.32644	0.766317	-239.953	100000	0.00311105						5:11370332	5	11370332_5	11370332	0	T	C	0.096	-1.61403	0.534521	-256.277	100000	0.00319831							5:7276753	5	7276753_5	7276753	0	A	G	0.301	-0.95475	0.314829	-215.604	100000	0.00315878						5:20338467	5	20338467_5	20338467	0	A	T	0.258	0.879503	0.281364	-217.595	182.089	0.00235228							1:4057823	1	4057823_1	4057823	0	C	T	0.394	-0.811	0.269	-216	1e-05	0.00328							4:8524497	4	8524497_4	8524497	0	G	T	0.16	1.25	0.421	-227	100000	0.00368
5:19686027	5	19686027_5	19686027	0	C	A	0.105	0.0256304	0.00829466	152.895	100000	0.00264031						5:9771411	5	9771411_5	9771411	0	C	T	0.435	-0.0121393	0.00380846	173.133	2.16728	0.0019742						2:11162688	2	11162688_2	11162688	0	A	C	0.17	0.0413	0.0133	84.3	1e-05	0.00252						5:4054666	5	4054666_5	4054666	0	C	T	0.053	2.32644	0.766317	-239.953	100000	0.00311105						5:11372488	5	11372488_5	11372488	0	G	A	0.096	-1.61403	0.534521	-256.277	100000	0.00319831							4:6073410	4	6073410_4	6073410	0	A	C	0.054	1.80861	0.596418	-215.676	100000	0.0031601						5:20338484	5	20338484_5	20338484	0	T	C	0.258	0.879503	0.281364	-217.595	182.089	0.00235228							1:4057872	1	4057872_1	4057872	0	A	T	0.394	-0.811	0.269	-216	1e-05	0.00328							1:12056774	1	12056774_1	12056774	0	T	G	0.191	1.12	0.376	-228	1e-05	0.00369
5:19686064	5	19686064_5	19686064	0	C	T	0.105	0.0256304	0.00829466	152.895	100000	0.00264031						5:9771413	5	9771413_5	9771413	0	C	T	0.435	-0.0121393	0.00380846	173.133	2.16728	0.0019742						2:11163907	2	11163907_2	11163907	0	A	G	0.17	0.0413	0.0133	84.3	1e-05	0.00252						5:4054749	5	4054749_5	4054749	0	T	C	0.053	2.32644	0.766317	-239.953	100000	0.00311105						5:11376219	5	11376219_5	11376219	0	A	G	0.096	-1.61403	0.534521	-256.277	100000	0.00319831							4:6073447	4	6073447_4	6073447	0	C	T	0.054	1.80861	0.596418	-215.676	100000	0.0031601						5:20338487	5	20338487_5	20338487	0	G	A	0.258	0.879503	0.281364	-217.595	182.089	0.00235228							1:4057944	1	4057944_1	4057944	0	G	A	0.394	-0.811	0.269	-216	1e-05	0.00328							1:23072860	1	23072860_1	23072860	0	G	A	0.255	1.15	0.387	-227	100000	0.00369
5:14646284	5	14646284_5	14646284	0	C	T	0.063	0.0303393	0.0098186	152.831	100000	0.00264036						5:9771430	5	9771430_5	9771430	0	A	G	0.435	-0.0121393	0.00380846	173.133	2.16728	0.0019742						4:6267514	4	6267514_4	6267514	0	G	T	0.415	-0.0315	0.0101	84.3	1e-05	0.00252						2:1498554	2	1498554_2	1498554	0	A	G	0.053	-2.29558	0.756155	-239.967	100000	0.00311119						5:11379437	5	11379437_5	11379437	0	A	G	0.096	-1.61403	0.534521	-256.277	100000	0.00319831							4:6073472	4	6073472_4	6073472	0	A	G	0.054	1.80861	0.596418	-215.676	100000	0.0031601						5:20338509	5	20338509_5	20338509	0	G	A	0.258	0.879503	0.281364	-217.595	182.089	0.00235228							1:4058012	1	4058012_1	4058012	0	C	G	0.394	-0.811	0.269	-216	1e-05	0.00328							1:23072868	1	23072868_1	23072868	0	A	G	0.255	1.15	0.387	-227	100000	0.00369
3:10216660	3	10216660_3	10216660	0	A	G	0.358	-0.0154576	0.00500392	152.833	100000	0.00264741						5:9771516	5	9771516_5	9771516	0	A	C	0.435	-0.0121393	0.00380846	173.133	2.16728	0.0019742						4:6267521	4	6267521_4	6267521	0	A	T	0.415	-0.0315	0.0101	84.3	1e-05	0.00252						2:11020389	2	11020389_2	11020389	0	A	G	0.116	-1.56201	0.514563	-239.993	100000	0.00311352						5:11379486	5	11379486_5	11379486	0	C	A	0.096	-1.61403	0.534521	-256.277	100000	0.00319831							4:6073511	4	6073511_4	6073511	0	G	T	0.054	1.80861	0.596418	-215.676	100000	0.0031601						5:20338519	5	20338519_5	20338519	0	A	G	0.258	0.879503	0.281364	-217.595	182.089	0.00235228							1:4058093	1	4058093_1	4058093	0	T	C	0.394	-0.811	0.269	-216	1e-05	0.00328							1:23072887	1	23072887_1	23072887	0	G	T	0.255	1.15	0.387	-227	100000	0.00369
1:24045294	1	24045294_1	24045294	0	T	G	0.474	-0.0150639	0.00487649	152.848	100000	0.00264756						5:9771598	5	9771598_5	9771598	0	T	C	0.435	-0.0121393	0.00380846	173.133	2.16728	0.0019742						4:6267522	4	6267522_4	6267522	0	A	T	0.415	-0.0315	0.0101	84.3	1e-05	0.00252						2:11020390	2	11020390_2	11020390	0	A	C	0.116	-1.56201	0.514563	-239.993	100000	0.00311352						5:11386292	5	11386292_5	11386292	0	G	T	0.096	-1.61403	0.534521	-256.277	100000	0.00319831							1:9610438	1	9610438_1	9610438	0	T	C	0.172	1.1134	0.367171	-215.646	100000	0.00316075						5:20338529	5	20338529_5	20338529	0	T	C	0.258	0.879503	0.281364	-217.595	182.089	0.00235228							1:4058224	1	4058224_1	4058224	0	A	G	0.394	-0.811	0.269	-216	1e-05	0.00328							1:23072888	1	23072888_1	23072888	0	T	C	0.255	1.15	0.387	-227	100000	0.00369
1:13328824	1	13328824_1	13328824	0	A	G	0.137	-0.0238948	0.00773541	152.935	100000	0.00264815						5:9771619	5	9771619_5	9771619	0	T	C	0.435	-0.0121393	0.00380846	173.133	2.16728	0.0019742						1:12182260	1	12182260_1	12182260	0	T	C	0.234	-0.0369	0.0119	84.3	0.181	0.00253						2:11033304	2	11033304_2	11033304	0	T	C	0.116	-1.56201	0.514563	-239.993	100000	0.00311352						5:11411159	5	11411159_5	11411159	0	T	C	0.096	-1.61403	0.534521	-256.277	100000	0.00319831							1:505788	1	505788_1	505788	0	A	T	0.194	-1.08889	0.35914	-215.624	100000	0.00316496						5:20338645	5	20338645_5	20338645	0	T	A	0.258	0.879503	0.281364	-217.595	182.089	0.00235228							1:4058237	1	4058237_1	4058237	0	G	T	0.394	-0.811	0.269	-216	1e-05	0.00328							1:23073194	1	23073194_1	23073194	0	T	A	0.255	1.15	0.387	-227	100000	0.00369
2:19534963	2	19534963_2	19534963	0	G	A	0.053	0.0348033	0.0112672	152.88	100000	0.00264918						4:7150986	4	7150986_4	7150986	0	T	C	0.065	-0.0235925	0.0074017	173.378	12.1293	0.00197429						1:18708557	1	18708557_1	18708557	0	A	G	0.138	0.0449	0.0145	84.3	1e-05	0.00253						3:16228577	3	16228577_3	16228577	0	G	T	0.453	-1.04191	0.343231	-239.956	100000	0.00311364						5:11416380	5	11416380_5	11416380	0	T	A	0.096	-1.61403	0.534521	-256.277	100000	0.00319831							1:17443743	1	17443743_1	17443743	0	A	C	0.151	-1.16796	0.385259	-215.654	100000	0.00316805						5:20338649	5	20338649_5	20338649	0	T	C	0.258	0.879503	0.281364	-217.595	182.089	0.00235228							1:4058240	1	4058240_1	4058240	0	A	G	0.394	-0.811	0.269	-216	1e-05	0.00328							1:23073202	1	23073202_1	23073202	0	G	A	0.255	1.15	0.387	-227	100000	0.00369
3:323114	3	323114_3	323114	0	G	T	0.421	-0.0152463	0.00493601	152.848	100000	0.00264992						4:7153108	4	7153108_4	7153108	0	A	G	0.065	-0.0235925	0.0074017	173.378	12.1293	0.00197429						3:9904859	3	9904859_3	9904859	0	G	A	0.415	-0.0315	0.0101	84.3	1e-05	0.00253						5:16525302	5	16525302_5	16525302	0	G	T	0.337	-1.06701	0.351517	-239.984	100000	0.0031151						5:11487343	5	11487343_5	11487343	0	A	G	0.096	-1.61403	0.534521	-256.277	100000	0.00319831							1:17446544	1	17446544_1	17446544	0	T	A	0.151	-1.16796	0.385259	-215.654	100000	0.00316805						5:20338669	5	20338669_5	20338669	0	A	G	0.258	0.879503	0.281364	-217.595	182.089	0.00235228							1:4058268	1	4058268_1	4058268	0	G	A	0.394	-0.811	0.269	-216	1e-05	0.00328							1:23073206	1	23073206_1	23073206	0	T	C	0.255	1.15	0.387	-227	100000	0.00369
3:323138	3	323138_3	323138	0	T	C	0.421	-0.0152463	0.00493601	152.848	100000	0.00264992						4:10428612	4	10428612_4	10428612	0	A	C	0.489	-0.0119143	0.00373807	173.377	15.9866	0.00197533						3:9904876	3	9904876_3	9904876	0	G	A	0.415	-0.0315	0.0101	84.3	1e-05	0.00253						5:16525851	5	16525851_5	16525851	0	C	T	0.337	-1.06701	0.351517	-239.984	100000	0.0031151						5:11546825	5	11546825_5	11546825	0	C	G	0.096	-1.61403	0.534521	-256.277	100000	0.00319831							1:17448588	1	17448588_1	17448588	0	T	C	0.151	-1.16796	0.385259	-215.654	100000	0.00316805						5:20338682	5	20338682_5	20338682	0	G	A	0.258	0.879503	0.281364	-217.595	182.089	0.00235228							1:4058278	1	4058278_1	4058278	0	A	G	0.394	-0.811	0.269	-216	1e-05	0.00328							5:12345125	5	12345125_5	12345125	0	T	G	0.106	-1.43	0.48	-228	1e-05	0.00369
4:10125036	4	10125036_4	10125036	0	A	T	0.116	0.0234217	0.00758396	152.842	100000	0.00265379						4:10428630	4	10428630_4	10428630	0	A	T	0.489	-0.0119143	0.00373807	173.377	15.9866	0.00197533						4:435234	4	435234_4	435234	0	A	G	0.415	0.0315	0.0101	84.3	1e-05	0.00253						1:6511284	1	6511284_1	6511284	0	A	G	0.095	1.75716	0.578909	-239.964	100000	0.0031165						1:5965368	1	5965368_1	5965368	0	A	C	0.087	1.58373	0.524504	-256.343	100000	0.00319925							2:5016820	2	5016820_2	5016820	0	T	C	0.129	1.35843	0.448162	-215.569	100000	0.00317285						5:20338688	5	20338688_5	20338688	0	A	G	0.258	0.879503	0.281364	-217.595	182.089	0.00235228							1:4058285	1	4058285_1	4058285	0	A	T	0.394	-0.811	0.269	-216	1e-05	0.00328							5:12345658	5	12345658_5	12345658	0	T	C	0.106	-1.43	0.48	-228	1e-05	0.00369
4:10125175	4	10125175_4	10125175	0	G	C	0.116	0.0234217	0.00758396	152.842	100000	0.00265379						1:7640918	1	7640918_1	7640918	0	G	C	0.152	0.0164239	0.00515343	173.393	11.3653	0.00197708						4:435240	4	435240_4	435240	0	A	G	0.415	0.0315	0.0101	84.3	1e-05	0.00253						5:7809510	5	7809510_5	7809510	0	G	T	0.126	1.58772	0.523162	-239.941	100000	0.00312055						4:5033356	4	5033356_4	5033356	0	A	T	0.51	-0.992741	0.328854	-256.236	100000	0.00320601							5:25411508	5	25411508_5	25411508	0	C	A	0.237	1.0696	0.352881	-215.571	100000	0.00317343						5:20338793	5	20338793_5	20338793	0	C	G	0.258	0.879503	0.281364	-217.595	182.089	0.00235228							2:2894257	2	2894257_2	2894257	0	A	G	0.415	-0.862	0.286	-216	100000	0.00328							5:12345716	5	12345716_5	12345716	0	T	A	0.106	-1.43	0.48	-228	1e-05	0.00369
4:7780767	4	7780767_4	7780767	0	T	A	0.084	0.0275486	0.0089204	152.863	100000	0.00265416						1:6799748	1	6799748_1	6799748	0	C	T	0.076	0.0224813	0.0070543	173.386	14.6729	0.00197766						4:1573254	4	1573254_4	1573254	0	T	A	0.202	0.0395	0.0127	84.3	0.208	0.00253						4:499132	4	499132_4	499132	0	A	C	0.505	-1.07844	0.355362	-239.919	100000	0.0031213						5:18691217	5	18691217_5	18691217	0	T	G	0.24	1.08553	0.359604	-256.304	100000	0.00320704							5:25411555	5	25411555_5	25411555	0	T	A	0.237	1.0696	0.352881	-215.571	100000	0.00317343						5:20338813	5	20338813_5	20338813	0	A	G	0.258	0.879503	0.281364	-217.595	182.089	0.00235228							4:7680423	4	7680423_4	7680423	0	G	T	0.415	0.816	0.27	-216	100000	0.00328							5:12345920	5	12345920_5	12345920	0	A	C	0.106	-1.43	0.48	-228	1e-05	0.00369
1:3580185	1	3580185_1	3580185	0	T	A	0.116	0.0242931	0.00786661	152.878	100000	0.00265539						5:16318582	5	16318582_5	16318582	0	T	A	0.076	0.0225243	0.00706805	172.88	1.30211	0.00197838						4:6817697	4	6817697_4	6817697	0	C	T	0.213	0.0379	0.0122	84.3	1e-05	0.00253						5:11369512	5	11369512_5	11369512	0	C	T	0.147	-1.53249	0.504983	-239.911	100000	0.00312162						4:12959269	4	12959269_4	12959269	0	T	A	0.471	-0.910982	0.301813	-256.325	100000	0.00321013							1:16362076	1	16362076_1	16362076	0	T	C	0.065	1.72127	0.567878	-215.643	100000	0.00317348						5:20338840	5	20338840_5	20338840	0	A	G	0.258	0.879503	0.281364	-217.595	182.089	0.00235228							4:13847746	4	13847746_4	13847746	0	C	T	0.287	-0.876	0.29	-216	1e-05	0.00328							5:12345939	5	12345939_5	12345939	0	A	T	0.106	-1.43	0.48	-228	1e-05	0.00369
[truncated: 13,636,988 more chars]
